# *De novo* RNA base editing in plant organelles with engineered synthetic P-type PPR editing factors

**DOI:** 10.1101/2024.09.13.612905

**Authors:** Sébastien Mathieu, Elena Lesch, Shahinez Garcia, Graindorge Stéfanie, Mareike Schallenberg-Rüdinger, Kamel Hammani

**Author notes:** These authors contributed equally (Sébastien Mathieu, Elena Lesch).

## Abstract

In plant mitochondria and chloroplasts, cytidine-to-uridine RNA editing plays a crucial role in regulating gene expression. While natural PLS-type PPR proteins are specialized in this process, synthetic PPR proteins offer significant potential for targeted RNA editing. In this study, we engineered chimeric editing factors by fusing synthetic P-type PPR guides with the DYW cytidine deaminase domain of a moss mitochondrial editing factor, PPR56. These designer PPR editors (dPPRe) elicited efficient and precise *de novo* RNA editing in *Escherichia coli*, and in *Nicotiana benthamiana* chloroplasts and mitochondria. Chloroplast transcriptome-wide analysis of the most efficient dPPRe revealed minimal off-target effects, with only three non-target C sites edited due to sequence similarity with the intended target. This study introduces a novel and precise method for RNA base editing in plant organelles, paving the way for new approaches in gene regulation applicable to plants and potentially other organisms.

## Supplementary material for "*De novo* RNA base editing in plant organelles with engineered synthetic P-type PPR editing factors": Table S4

### Sheet: P19-1
##fileformat=VCFv4.2
##FILTER=<ID=FS_filter,Description="FS > 60.0">
##FILTER=<ID=LowQual,Description="Low quality">
##FILTER=<ID=MQRankSum_filter,Description="MQRankSum < -12.5">
##FILTER=<ID=MQ_filter,Description="MQ < 40.0">
##FILTER=<ID=QD_filter,Description="QD < 2.0">
##FILTER=<ID=ReadPosRankSum_filter,Description="ReadPosRankSum < -8.0">
##FILTER=<ID=SOR_filter,Description="SOR > 4.0">
##FORMAT=<ID=AD,Number=R,Type=Integer,Description="Allelic depths for the ref and alt alleles in the order listed">
##FORMAT=<ID=DP,Number=1,Type=Integer,Description="Approximate read depth (reads with MQ=255 or with bad mates are filtered)">
##FORMAT=<ID=GQ,Number=1,Type=Integer,Description="Genotype Quality">
##FORMAT=<ID=GT,Number=1,Type=String,Description="Genotype">
##FORMAT=<ID=PL,Number=G,Type=Integer,Description="Normalized, Phred-scaled likelihoods for genotypes as defined in the VCF specification">
##GATKCommandLine=<ID=HaplotypeCaller,CommandLine="HaplotypeCaller --output ../results/gatk/P19_1_FKRN240086304-1A_merged_L8-sort.sorted_dedup_reads.raw_variants_recal.vcf --input ../results/gatk/P19_1_FKRN240086304-1A_merged_L8-sort.sorted_dedup_reads.recal_reads.bam --reference ../resources/genome/SRR7540368_dPPRrpl2.fasta --use-posteriors-to-calculate-qual false --dont-use-dragstr-priors false --use-new-qual-calculator true --annotate-with-num-discovered-alleles false --heterozygosity 0.001 --indel-heterozygosity 1.25E-4 --heterozygosity-stdev 0.01 --standard-min-confidence-threshold-for-calling 30.0 --max-alternate-alleles 6 --max-genotype-count 1024 --sample-ploidy 2 --num-reference-samples-if-no-call 0 --genotype-assignment-method USE_PLS_TO_ASSIGN --contamination-fraction-to-filter 0.0 --output-mode EMIT_VARIANTS_ONLY --all-site-pls false --flow-likelihood-parallel-threads 0 --flow-likelihood-optimized-comp false --trim-to-haplotype true --exact-matching false --flow-use-t0-tag false --flow-probability-threshold 0.003 --flow-remove-non-single-base-pair-indels false --flow-remove-one-zero-probs false --flow-quantization-bins 121 --flow-fill-empty-bins-value 0.001 --flow-symmetric-indel-probs false --flow-report-insertion-or-deletion false --flow-disallow-probs-larger-than-call false --flow-lump-probs false --flow-retain-max-n-probs-base-format false --flow-probability-scaling-factor 10 --flow-order-cycle-length 4 --keep-boundary-flows false --gvcf-gq-bands 1 --gvcf-gq-bands 2 --gvcf-gq-bands 3 --gvcf-gq-bands 4 --gvcf-gq-bands 5 --gvcf-gq-bands 6 --gvcf-gq-bands 7 --gvcf-gq-bands 8 --gvcf-gq-bands 9 --gvcf-gq-bands 10 --gvcf-gq-bands 11 --gvcf-gq-bands 12 --gvcf-gq-bands 13 --gvcf-gq-bands 14 --gvcf-gq-bands 15 --gvcf-gq-bands 16 --gvcf-gq-bands 17 --gvcf-gq-bands 18 --gvcf-gq-bands 19 --gvcf-gq-bands 20 --gvcf-gq-bands 21 --gvcf-gq-bands 22 --gvcf-gq-bands 23 --gvcf-gq-bands 24 --gvcf-gq-bands 25 --gvcf-gq-bands 26 --gvcf-gq-bands 27 --gvcf-gq-bands 28 --gvcf-gq-bands 29 --gvcf-gq-bands 30 --gvcf-gq-bands 31 --gvcf-gq-bands 32 --gvcf-gq-bands 33 --gvcf-gq-bands 34 --gvcf-gq-bands 35 --gvcf-gq-bands 36 --gvcf-gq-bands 37 --gvcf-gq-bands 38 --gvcf-gq-bands 39 --gvcf-gq-bands 40 --gvcf-gq-bands 41 --gvcf-gq-bands 42 --gvcf-gq-bands 43 --gvcf-gq-bands 44 --gvcf-gq-bands 45 --gvcf-gq-bands 46 --gvcf-gq-bands 47 --gvcf-gq-bands 48 --gvcf-gq-bands 49 --gvcf-gq-bands 50 --gvcf-gq-bands 51 --gvcf-gq-bands 52 --gvcf-gq-bands 53 --gvcf-gq-bands 54 --gvcf-gq-bands 55 --gvcf-gq-bands 56 --gvcf-gq-bands 57 --gvcf-gq-bands 58 --gvcf-gq-bands 59 --gvcf-gq-bands 60 --gvcf-gq-bands 70 --gvcf-gq-bands 80 --gvcf-gq-bands 90 --gvcf-gq-bands 99 --floor-blocks false --indel-size-to-eliminate-in-ref-model 10 --disable-optimizations false --dragen-mode false --dragen-378-concordance-mode false --flow-mode NONE --apply-bqd false --apply-frd false --disable-spanning-event-genotyping false --transform-dragen-mapping-quality false --mapping-quality-threshold-for-genotyping 20 --max-effective-depth-adjustment-for-frd 0 --just-determine-active-regions false --dont-genotype false --do-not-run-physical-phasing false --do-not-correct-overlapping-quality false --use-filtered-reads-for-annotations false --use-flow-aligner-for-stepwise-hc-filtering false --adaptive-pruning false --do-not-recover-dangling-branches false --recover-dangling-heads false --kmer-size 10 --kmer-size 25 --dont-increase-kmer-sizes-for-cycles false --allow-non-unique-kmers-in-ref false --num-pruning-samples 1 --min-dangling-branch-length 4 --recover-all-dangling-branches false --max-num-haplotypes-in-population 128 --min-pruning 2 --adaptive-pruning-initial-error-rate 0.001 --pruning-lod-threshold 2.302585092994046 --pruning-seeding-lod-threshold 9.210340371976184 --max-unpruned-variants 100 --linked-de-bruijn-graph false --disable-artificial-haplotype-recovery false --enable-legacy-graph-cycle-detection false --debug-assembly false --debug-graph-transformations false --capture-assembly-failure-bam false --num-matching-bases-in-dangling-end-to-recover -1 --error-correction-log-odds -Infinity --error-correct-reads false --kmer-length-for-read-error-correction 25 --min-observations-for-kmer-to-be-solid 20 --likelihood-calculation-engine PairHMM --base-quality-score-threshold 18 --dragstr-het-hom-ratio 2 --dont-use-dragstr-pair-hmm-scores false --pair-hmm-gap-continuation-penalty 10 --expected-mismatch-rate-for-read-disqualification 0.02 --pair-hmm-implementation FASTEST_AVAILABLE --pcr-indel-model CONSERVATIVE --phred-scaled-global-read-mismapping-rate 45 --disable-symmetric-hmm-normalizing false --disable-cap-base-qualities-to-map-quality false --enable-dynamic-read-disqualification-for-genotyping false --dynamic-read-disqualification-threshold 1.0 --native-pair-hmm-threads 4 --native-pair-hmm-use-double-precision false --flow-hmm-engine-min-indel-adjust 6 --flow-hmm-engine-flat-insertion-penatly 45 --flow-hmm-engine-flat-deletion-penatly 45 --pileup-detection false --use-pdhmm false --use-pdhmm-overlap-optimization false --make-determined-haps-from-pd-code false --print-pileupcalling-status false --fallback-gga-if-pdhmm-fails true --pileup-detection-enable-indel-pileup-calling false --pileup-detection-active-region-phred-threshold 0.0 --num-artificial-haplotypes-to-add-per-allele 5 --artifical-haplotype-filtering-kmer-size 10 --pileup-detection-snp-alt-threshold 0.1 --pileup-detection-indel-alt-threshold 0.1 --pileup-detection-absolute-alt-depth 0.0 --pileup-detection-snp-adjacent-to-assembled-indel-range 5 --pileup-detection-snp-basequality-filter 12 --pileup-detection-bad-read-tolerance 0.0 --pileup-detection-proper-pair-read-badness true --pileup-detection-edit-distance-read-badness-threshold 0.08 --pileup-detection-chimeric-read-badness true --pileup-detection-template-mean-badness-threshold 0.0 --pileup-detection-template-std-badness-threshold 0.0 --pileup-detection-filter-assembly-alt-bad-read-tolerance 0.0 --pileup-detection-edit-distance-read-badness-for-assembly-filtering-threshold 0.12 --bam-writer-type CALLED_HAPLOTYPES --dont-use-soft-clipped-bases false --override-fragment-softclip-check false --min-base-quality-score 10 --smith-waterman FASTEST_AVAILABLE --emit-ref-confidence NONE --max-mnp-distance 0 --force-call-filtered-alleles false --reference-model-deletion-quality 30 --soft-clip-low-quality-ends false --allele-informative-reads-overlap-margin 2 --smith-waterman-dangling-end-match-value 25 --smith-waterman-dangling-end-mismatch-penalty -50 --smith-waterman-dangling-end-gap-open-penalty -110 --smith-waterman-dangling-end-gap-extend-penalty -6 --smith-waterman-haplotype-to-reference-match-value 200 --smith-waterman-haplotype-to-reference-mismatch-penalty -150 --smith-waterman-haplotype-to-reference-gap-open-penalty -260 --smith-waterman-haplotype-to-reference-gap-extend-penalty -11 --smith-waterman-read-to-haplotype-match-value 10 --smith-waterman-read-to-haplotype-mismatch-penalty -15 --smith-waterman-read-to-haplotype-gap-open-penalty -30 --smith-waterman-read-to-haplotype-gap-extend-penalty -5 --flow-assembly-collapse-hmer-size 0 --flow-assembly-collapse-partial-mode false --flow-filter-alleles false --flow-filter-alleles-qual-threshold 30.0 --flow-filter-alleles-sor-threshold 3.0 --flow-filter-lone-alleles false --flow-filter-alleles-debug-graphs false --min-assembly-region-size 50 --max-assembly-region-size 300 --active-probability-threshold 0.002 --max-prob-propagation-distance 50 --force-active false --assembly-region-padding 100 --padding-around-indels 75 --padding-around-snps 20 --padding-around-strs 75 --max-extension-into-assembly-region-padding-legacy 25 --max-reads-per-alignment-start 50 --enable-legacy-assembly-region-trimming false --interval-set-rule UNION --interval-padding 0 --interval-exclusion-padding 0 --interval-merging-rule ALL --read-validation-stringency SILENT --seconds-between-progress-updates 10.0 --disable-sequence-dictionary-validation false --create-output-bam-index true --create-output-bam-md5 false --create-output-variant-index true --create-output-variant-md5 false --max-variants-per-shard 0 --lenient false --add-output-sam-program-record true --add-output-vcf-command-line true --cloud-prefetch-buffer 40 --cloud-index-prefetch-buffer -1 --disable-bam-index-caching false --sites-only-vcf-output false --help false --version false --showHidden false --verbosity INFO --QUIET false --use-jdk-deflater false --use-jdk-inflater false --gcs-max-retries 20 --gcs-project-for-requester-pays --disable-tool-default-read-filters false --minimum-mapping-quality 20 --disable-tool-default-annotations false --enable-all-annotations false --allow-old-rms-mapping-quality-annotation-data false",Version="4.5.0.0",Date="July 22, 2024, 7:53:40?PM CEST">
##GATKCommandLine=<ID=SelectVariants,CommandLine="SelectVariants --output ../results/gatk/P19_1_FKRN240086304-1A_merged_L8-sort.sorted_dedup_reads.raw_snps_recal.vcf --select-type-to-include SNP --variant ../results/gatk/P19_1_FKRN240086304-1A_merged_L8-sort.sorted_dedup_reads.raw_variants_recal.vcf --reference ../resources/genome/SRR7540368_dPPRrpl2.fasta --apply-jexl-filters-first false --invertSelect false --exclude-non-variants false --exclude-filtered false --preserve-alleles false --remove-unused-alternates false --restrict-alleles-to ALL --keep-original-ac false --keep-original-dp false --mendelian-violation false --invert-mendelian-violation false --mendelian-violation-qual-threshold 0.0 --select-random-fraction 1.0 --remove-fraction-genotypes 0.0 --ignore-non-ref-in-types false --fully-decode false --max-indel-size 2147483647 --min-indel-size 0 --max-filtered-genotypes 2147483647 --min-filtered-genotypes 0 --max-fraction-filtered-genotypes 1.0 --min-fraction-filtered-genotypes 0.0 --max-nocall-number 2147483647 --max-nocall-fraction 1.0 --set-filtered-gt-to-nocall false --allow-nonoverlapping-command-line-samples false --suppress-reference-path false --fail-on-unsorted-genotype false --genomicsdb-max-alternate-alleles 50 --call-genotypes false --genomicsdb-use-bcf-codec false --genomicsdb-shared-posixfs-optimizations false --genomicsdb-use-gcs-hdfs-connector false --interval-set-rule UNION --interval-padding 0 --interval-exclusion-padding 0 --interval-merging-rule ALL --read-validation-stringency SILENT --seconds-between-progress-updates 10.0 --disable-sequence-dictionary-validation false --create-output-bam-index true --create-output-bam-md5 false --create-output-variant-index true --create-output-variant-md5 false --max-variants-per-shard 0 --lenient false --add-output-sam-program-record true --add-output-vcf-command-line true --cloud-prefetch-buffer 40 --cloud-index-prefetch-buffer -1 --disable-bam-index-caching false --sites-only-vcf-output false --help false --version false --showHidden false --verbosity INFO --QUIET false --use-jdk-deflater false --use-jdk-inflater false --gcs-max-retries 20 --gcs-project-for-requester-pays --disable-tool-default-read-filters false",Version="4.5.0.0",Date="July 22, 2024, 8:38:16?PM CEST">
##GATKCommandLine=<ID=VariantFiltration,CommandLine="VariantFiltration --output ../results/gatk/P19_1_FKRN240086304-1A_merged_L8-sort.sorted_dedup_reads.filtered_snps_final.vcf --filter-expression QD < 2.0 --filter-expression FS > 60.0 --filter-expression MQ < 40.0 --filter-expression SOR > 4.0 --filter-expression MQRankSum < -12.5 --filter-expression ReadPosRankSum < -8.0 --filter-name QD_filter --filter-name FS_filter --filter-name MQ_filter --filter-name SOR_filter --filter-name MQRankSum_filter --filter-name ReadPosRankSum_filter --variant ../results/gatk/P19_1_FKRN240086304-1A_merged_L8-sort.sorted_dedup_reads.raw_snps_recal.vcf --reference ../resources/genome/SRR7540368_dPPRrpl2.fasta --cluster-size 3 --cluster-window-size 0 --mask-extension 0 --mask-name Mask --filter-not-in-mask false --missing-values-evaluate-as-failing false --invalidate-previous-filters false --invert-filter-expression false --invert-genotype-filter-expression false --set-filtered-genotype-to-no-call false --apply-allele-specific-filters false --interval-set-rule UNION --interval-padding 0 --interval-exclusion-padding 0 --interval-merging-rule ALL --read-validation-stringency SILENT --seconds-between-progress-updates 10.0 --disable-sequence-dictionary-validation false --create-output-bam-index true --create-output-bam-md5 false --create-output-variant-index true --create-output-variant-md5 false --max-variants-per-shard 0 --lenient false --add-output-sam-program-record true --add-output-vcf-command-line true --cloud-prefetch-buffer 40 --cloud-index-prefetch-buffer -1 --disable-bam-index-caching false --sites-only-vcf-output false --help false --version false --showHidden false --verbosity INFO --QUIET false --use-jdk-deflater false --use-jdk-inflater false --gcs-max-retries 20 --gcs-project-for-requester-pays --disable-tool-default-read-filters false",Version="4.5.0.0",Date="July 22, 2024, 8:48:38?PM CEST">
##INFO=<ID=AC,Number=A,Type=Integer,Description="Allele count in genotypes, for each ALT allele, in the same order as listed">
##INFO=<ID=AF,Number=A,Type=Float,Description="Allele Frequency, for each ALT allele, in the same order as listed">
##INFO=<ID=AN,Number=1,Type=Integer,Description="Total number of alleles in called genotypes">
##INFO=<ID=BaseQRankSum,Number=1,Type=Float,Description="Z-score from Wilcoxon rank sum test of Alt Vs. Ref base qualities">
##INFO=<ID=DP,Number=1,Type=Integer,Description="Approximate read depth; some reads may have been filtered">
##INFO=<ID=ExcessHet,Number=1,Type=Float,Description="Phred-scaled p-value for exact test of excess heterozygosity">
##INFO=<ID=FS,Number=1,Type=Float,Description="Phred-scaled p-value using Fisher's exact test to detect strand bias">
##INFO=<ID=InbreedingCoeff,Number=1,Type=Float,Description="Inbreeding coefficient as estimated from the genotype likelihoods per-sample when compared against the Hardy-Weinberg expectation">
##INFO=<ID=MLEAC,Number=A,Type=Integer,Description="Maximum likelihood expectation (MLE) for the allele counts (not necessarily the same as the AC), for each ALT allele, in the same order as listed">
##INFO=<ID=MLEAF,Number=A,Type=Float,Description="Maximum likelihood expectation (MLE) for the allele frequency (not necessarily the same as the AF), for each ALT allele, in the same order as listed">
##INFO=<ID=MQ,Number=1,Type=Float,Description="RMS Mapping Quality">
##INFO=<ID=MQRankSum,Number=1,Type=Float,Description="Z-score From Wilcoxon rank sum test of Alt vs. Ref read mapping qualities">
##INFO=<ID=QD,Number=1,Type=Float,Description="Variant Confidence/Quality by Depth">
##INFO=<ID=ReadPosRankSum,Number=1,Type=Float,Description="Z-score from Wilcoxon rank sum test of Alt vs. Ref read position bias">
##INFO=<ID=SOR,Number=1,Type=Float,Description="Symmetric Odds Ratio of 2x2 contingency table to detect strand bias">
##contig=<ID=SRR7540368,length=155726,assembly=SRR7540368_dPPRrpl2.fasta>
##contig=<ID=dPPRrpl2,length=2814,assembly=SRR7540368_dPPRrpl2.fasta>
##reference=file:///shared/home/sgraindorge/Hammani_Nicotiana_RNAseq_mai24/rnaseq_workflow/workflow/scripts/../resources/genome/SRR7540368_dPPRrpl2.fasta
##source=HaplotypeCaller
##source=SelectVariants
##source=VariantFiltration
#CHROM	POS	ID	REF	ALT	QUAL	FILTER	INFO	FORMAT	P19_1_FKRN240086304-1A_merged_L8
SRR7540368	5659	.	G	A	69934.64	PASS	AC=1;AF=0.500;AN=2;BaseQRankSum=-21.272;DP=3101;ExcessHet=0.0000;FS=2.197;MLEAC=1;MLEAF=0.500;MQ=60.00;MQRankSum=0.000;QD=23.69;ReadPosRankSum=-0.744;SOR=0.541	GT:AD:DP:GQ:PL	0/1:625,2327:2952:99:69942,0,11962
SRR7540368	11288	.	G	A	165266.06	PASS	AC=2;AF=1.00;AN=2;BaseQRankSum=-4.014;DP=5310;ExcessHet=0.0000;FS=1.631;MLEAC=2;MLEAF=1.00;MQ=60.00;MQRankSum=0.000;QD=31.96;ReadPosRankSum=0.797;SOR=0.344	GT:AD:DP:GQ:PL	1/1:196,4975:5171:99:165280,9132,0
SRR7540368	13299	.	G	A	109045.06	PASS	AC=2;AF=1.00;AN=2;BaseQRankSum=-12.758;DP=3929;ExcessHet=0.0000;FS=0.000;MLEAC=2;MLEAF=1.00;MQ=60.00;MQRankSum=0.000;QD=29.23;ReadPosRankSum=-3.323;SOR=0.621	GT:AD:DP:GQ:PL	1/1:269,3462:3731:99:109059,2289,0
SRR7540368	16625	.	G	A	9545.64	PASS	AC=1;AF=0.500;AN=2;BaseQRankSum=-10.309;DP=442;ExcessHet=0.0000;FS=10.524;MLEAC=1;MLEAF=0.500;MQ=60.00;MQRankSum=0.000;QD=21.69;ReadPosRankSum=-1.897;SOR=0.263	GT:AD:DP:GQ:PL	0/1:102,338:440:99:9553,0,2118
SRR7540368	16739	.	G	A	6534.64	PASS	AC=1;AF=0.500;AN=2;BaseQRankSum=-0.891;DP=326;ExcessHet=0.0000;FS=0.490;MLEAC=1;MLEAF=0.500;MQ=60.00;MQRankSum=0.000;QD=20.29;ReadPosRankSum=1.723;SOR=0.747	GT:AD:DP:GQ:PL	0/1:92,230:322:99:6542,0,1997
SRR7540368	17533	.	G	A	24855.64	PASS	AC=1;AF=0.500;AN=2;BaseQRankSum=-12.806;DP=986;ExcessHet=0.0000;FS=1.903;MLEAC=1;MLEAF=0.500;MQ=60.00;MQRankSum=0.000;QD=25.89;ReadPosRankSum=0.350;SOR=0.526	GT:AD:DP:GQ:PL	0/1:110,850:960:99:24863,0,829
SRR7540368	24164	.	G	A	4745.64	PASS	AC=1;AF=0.500;AN=2;BaseQRankSum=-9.910;DP=322;ExcessHet=0.0000;FS=2.467;MLEAC=1;MLEAF=0.500;MQ=60.00;MQRankSum=0.000;QD=14.88;ReadPosRankSum=0.193;SOR=0.562	GT:AD:DP:GQ:PL	0/1:145,174:319:99:4753,0,4000
SRR7540368	25444	.	G	A	2038.64	PASS	AC=1;AF=0.500;AN=2;BaseQRankSum=-4.179;DP=109;ExcessHet=0.0000;FS=8.669;MLEAC=1;MLEAF=0.500;MQ=60.00;MQRankSum=0.000;QD=19.60;ReadPosRankSum=-2.156;SOR=0.881	GT:AD:DP:GQ:PL	0/1:32,72:104:99:2046,0,841
SRR7540368	26893	.	G	A	6707.64	PASS	AC=1;AF=0.500;AN=2;BaseQRankSum=-11.081;DP=474;ExcessHet=0.0000;FS=0.531;MLEAC=1;MLEAF=0.500;MQ=60.00;MQRankSum=0.000;QD=14.77;ReadPosRankSum=0.994;SOR=0.759	GT:AD:DP:GQ:PL	0/1:203,251:454:99:6715,0,5509
SRR7540368	26971	.	G	A	7423.64	PASS	AC=1;AF=0.500;AN=2;BaseQRankSum=-12.525;DP=503;ExcessHet=0.0000;FS=1.744;MLEAC=1;MLEAF=0.500;MQ=60.00;MQRankSum=0.000;QD=15.06;ReadPosRankSum=0.715;SOR=0.865	GT:AD:DP:GQ:PL	0/1:224,269:493:99:7431,0,6260
SRR7540368	27106	.	G	A	8640.64	PASS	AC=1;AF=0.500;AN=2;BaseQRankSum=-4.801;DP=548;ExcessHet=0.0000;FS=0.000;MLEAC=1;MLEAF=0.500;MQ=60.00;MQRankSum=0.000;QD=15.85;ReadPosRankSum=-0.573;SOR=0.702	GT:AD:DP:GQ:PL	0/1:239,306:545:99:8648,0,6637
SRR7540368	38692	.	G	A	158772.64	PASS	AC=1;AF=0.500;AN=2;BaseQRankSum=-28.854;DP=6580;ExcessHet=0.0000;FS=0.000;MLEAC=1;MLEAF=0.500;MQ=60.00;MQRankSum=-0.025;QD=25.04;ReadPosRankSum=3.541;SOR=0.769	GT:AD:DP:GQ:PL	0/1:1011,5331:6342:99:158780,0,14357
SRR7540368	38761	.	G	A	174971.64	PASS	AC=1;AF=0.500;AN=2;BaseQRankSum=-26.905;DP=6515;ExcessHet=0.0000;FS=0.939;MLEAC=1;MLEAF=0.500;MQ=60.00;MQRankSum=-0.000;QD=27.69;ReadPosRankSum=2.116;SOR=0.493	GT:AD:DP:GQ:PL	0/1:607,5712:6319:99:174979,0,1361
SRR7540368	44778	.	G	A	77528.64	PASS	AC=1;AF=0.500;AN=2;BaseQRankSum=-3.577;DP=3003;ExcessHet=0.0000;FS=1.871;MLEAC=1;MLEAF=0.500;MQ=60.00;MQRankSum=0.000;QD=26.24;ReadPosRankSum=0.796;SOR=0.767	GT:AD:DP:GQ:PL	0/1:326,2629:2955:99:77536,0,1588
SRR7540368	52482	.	G	A	27530.64	PASS	AC=1;AF=0.500;AN=2;BaseQRankSum=-7.980;DP=3138;ExcessHet=0.0000;FS=0.549;MLEAC=1;MLEAF=0.500;MQ=60.00;MQRankSum=0.000;QD=8.90;ReadPosRankSum=-0.299;SOR=0.600	GT:AD:DP:GQ:PL	0/1:1989,1106:3095:99:27538,0,59535
SRR7540368	66450	.	G	A	238347.06	PASS	AC=2;AF=1.00;AN=2;BaseQRankSum=-5.190;DP=7439;ExcessHet=0.0000;FS=1.668;MLEAC=2;MLEAF=1.00;MQ=60.00;MQRankSum=-0.080;QD=32.85;ReadPosRankSum=5.571;SOR=0.569	GT:AD:DP:GQ:PL	1/1:216,7040:7256:99:238361,14393,0
SRR7540368	66641	.	G	A	242033.06	PASS	AC=2;AF=1.00;AN=2;BaseQRankSum=-12.731;DP=7304;ExcessHet=0.0000;FS=0.000;MLEAC=2;MLEAF=1.00;MQ=60.00;MQRankSum=-0.102;QD=33.84;ReadPosRankSum=0.257;SOR=0.304	GT:AD:DP:GQ:PL	1/1:133,7019:7152:99:242047,16967,0
SRR7540368	69240	.	C	T	37023.64	PASS	AC=1;AF=0.500;AN=2;BaseQRankSum=-34.363;DP=6845;ExcessHet=0.0000;FS=0.000;MLEAC=1;MLEAF=0.500;MQ=60.00;MQRankSum=-0.001;QD=5.56;ReadPosRankSum=3.221;SOR=0.719	GT:AD:DP:GQ:PL	0/1:4947,1709:6656:99:37031,0,152910
SRR7540368	70809	.	G	A	49947.64	PASS	AC=1;AF=0.500;AN=2;BaseQRankSum=-24.170;DP=2172;ExcessHet=0.0000;FS=54.547;MLEAC=1;MLEAF=0.500;MQ=60.00;MQRankSum=0.000;QD=23.74;ReadPosRankSum=12.425;SOR=0.328	GT:AD:DP:GQ:PL	0/1:364,1740:2104:99:49955,0,6387
SRR7540368	78523	.	C	T	231203.06	PASS	AC=2;AF=1.00;AN=2;BaseQRankSum=-5.782;DP=6905;ExcessHet=0.0000;FS=0.000;MLEAC=2;MLEAF=1.00;MQ=60.00;MQRankSum=-0.122;QD=34.10;ReadPosRankSum=-1.232;SOR=0.402	GT:AD:DP:GQ:PL	1/1:59,6722:6781:99:231217,18423,0
SRR7540368	80332	.	G	A	39784.64	PASS	AC=1;AF=0.500;AN=2;BaseQRankSum=-21.502;DP=2093;ExcessHet=0.0000;FS=1.194;MLEAC=1;MLEAF=0.500;MQ=60.00;MQRankSum=0.000;QD=19.54;ReadPosRankSum=2.683;SOR=0.597	GT:AD:DP:GQ:PL	0/1:656,1380:2036:99:39792,0,15907
SRR7540368	80962	.	G	A	16925.64	PASS	AC=1;AF=0.500;AN=2;BaseQRankSum=-8.426;DP=3186;ExcessHet=0.0000;FS=0.614;MLEAC=1;MLEAF=0.500;MQ=60.00;MQRankSum=0.000;QD=5.47;ReadPosRankSum=5.299;SOR=0.767	GT:AD:DP:GQ:PL	0/1:2326,769:3095:99:16933,0,72327
SRR7540368	81097	.	G	A	11142.64	PASS	AC=1;AF=0.500;AN=2;BaseQRankSum=-19.376;DP=3847;ExcessHet=0.0000;FS=10.562;MLEAC=1;MLEAF=0.500;MQ=60.00;MQRankSum=0.000;QD=2.99;ReadPosRankSum=3.419;SOR=0.447	GT:AD:DP:GQ:PL	0/1:3029,699:3728:99:11150,0,95087
SRR7540368	83755	.	G	A	22356.64	PASS	AC=1;AF=0.500;AN=2;BaseQRankSum=-12.891;DP=1728;ExcessHet=0.0000;FS=0.000;MLEAC=1;MLEAF=0.500;MQ=60.00;MQRankSum=0.000;QD=13.46;ReadPosRankSum=1.258;SOR=0.703	GT:AD:DP:GQ:PL	0/1:824,837:1661:99:22364,0,22283
SRR7540368	88153	.	G	A	132.64	PASS	AC=1;AF=0.500;AN=2;BaseQRankSum=-1.578;DP=14;ExcessHet=0.0000;FS=5.219;MLEAC=1;MLEAF=0.500;MQ=60.00;MQRankSum=0.000;QD=9.47;ReadPosRankSum=0.000;SOR=2.303	GT:AD:DP:GQ:PL	0/1:8,6:14:99:140,0,206
SRR7540368	88171	.	G	A	226.64	SOR_filter	AC=1;AF=0.500;AN=2;BaseQRankSum=-0.529;DP=13;ExcessHet=0.0000;FS=21.553;MLEAC=1;MLEAF=0.500;MQ=60.00;MQRankSum=0.000;QD=17.43;ReadPosRankSum=0.283;SOR=4.396	GT:AD:DP:GQ:PL	0/1:5,8:13:99:234,0,126
SRR7540368	96576	.	G	T	33.64	PASS	AC=1;AF=0.500;AN=2;BaseQRankSum=0.226;DP=9;ExcessHet=0.0000;FS=0.000;MLEAC=1;MLEAF=0.500;MQ=60.00;MQRankSum=0.000;QD=4.20;ReadPosRankSum=-1.242;SOR=0.693	GT:AD:DP:GQ:PL	0/1:6,2:8:41:41,0,174
SRR7540368	96786	.	G	A	2591.06	PASS	AC=2;AF=1.00;AN=2;BaseQRankSum=-2.652;DP=92;ExcessHet=0.0000;FS=12.683;MLEAC=2;MLEAF=1.00;MQ=60.00;MQRankSum=0.000;QD=28.16;ReadPosRankSum=-1.310;SOR=1.393	GT:AD:DP:GQ:PL	1/1:5,87:92:99:2605,101,0
SRR7540368	97431	.	G	A	2847.64	PASS	AC=1;AF=0.500;AN=2;BaseQRankSum=-2.950;DP=96;ExcessHet=0.0000;FS=7.202;MLEAC=1;MLEAF=0.500;MQ=60.00;MQRankSum=0.000;QD=31.64;ReadPosRankSum=-2.292;SOR=1.863	GT:AD:DP:GQ:PL	0/1:12,78:90:99:2855,0,228
SRR7540368	97437	.	G	A	2009.64	PASS	AC=1;AF=0.500;AN=2;BaseQRankSum=-5.061;DP=66;ExcessHet=0.0000;FS=1.199;MLEAC=1;MLEAF=0.500;MQ=60.00;MQRankSum=0.000;QD=30.92;ReadPosRankSum=0.081;SOR=0.747	GT:AD:DP:GQ:PL	0/1:13,52:65:99:2017,0,349
SRR7540368	98200	.	G	A	1486.06	PASS	AC=2;AF=1.00;AN=2;BaseQRankSum=0.473;DP=54;ExcessHet=0.0000;FS=1.985;MLEAC=2;MLEAF=1.00;MQ=60.00;MQRankSum=0.000;QD=28.04;ReadPosRankSum=0.186;SOR=0.361	GT:AD:DP:GQ:PL	1/1:4,49:53:38:1500,38,0
SRR7540368	98209	.	G	A	2608.06	PASS	AC=2;AF=1.00;AN=2;DP=64;ExcessHet=0.0000;FS=0.000;MLEAC=2;MLEAF=1.00;MQ=60.00;QD=26.48;SOR=1.092	GT:AD:DP:GQ:PL	1/1:0,63:63:99:2622,190,0
SRR7540368	98335	.	G	A	2846.64	PASS	AC=1;AF=0.500;AN=2;BaseQRankSum=-2.405;DP=123;ExcessHet=0.0000;FS=6.767;MLEAC=1;MLEAF=0.500;MQ=60.00;MQRankSum=0.000;QD=23.33;ReadPosRankSum=-0.303;SOR=1.596	GT:AD:DP:GQ:PL	0/1:24,98:122:99:2854,0,379
SRR7540368	98360	.	G	A	2968.06	PASS	AC=2;AF=1.00;AN=2;BaseQRankSum=-2.886;DP=106;ExcessHet=0.0000;FS=2.103;MLEAC=2;MLEAF=1.00;MQ=60.00;MQRankSum=0.000;QD=28.00;ReadPosRankSum=-1.697;SOR=1.658	GT:AD:DP:GQ:PL	1/1:6,100:106:99:2982,119,0
SRR7540368	98479	.	G	A	1158.06	PASS	AC=2;AF=1.00;AN=2;BaseQRankSum=-0.096;DP=41;ExcessHet=0.0000;FS=0.000;MLEAC=2;MLEAF=1.00;MQ=60.00;MQRankSum=0.000;QD=28.95;ReadPosRankSum=-0.622;SOR=1.670	GT:AD:DP:GQ:PL	1/1:2,38:40:56:1172,56,0
SRR7540368	98797	.	G	A	1242.06	PASS	AC=2;AF=1.00;AN=2;BaseQRankSum=-2.043;DP=40;ExcessHet=0.0000;FS=0.000;MLEAC=2;MLEAF=1.00;MQ=60.00;MQRankSum=0.000;QD=31.05;ReadPosRankSum=-0.954;SOR=2.252	GT:AD:DP:GQ:PL	1/1:1,39:40:85:1256,85,0
SRR7540368	99987	.	G	A	356.64	PASS	AC=1;AF=0.500;AN=2;BaseQRankSum=-2.080;DP=20;ExcessHet=0.0000;FS=17.623;MLEAC=1;MLEAF=0.500;MQ=60.00;MQRankSum=0.000;QD=18.77;ReadPosRankSum=-0.185;SOR=2.941	GT:AD:DP:GQ:PL	0/1:5,14:19:99:364,0,110
SRR7540368	107457	.	G	A	307.64	PASS	AC=1;AF=0.500;AN=2;BaseQRankSum=-3.087;DP=16;ExcessHet=0.0000;FS=2.158;MLEAC=1;MLEAF=0.500;MQ=60.00;MQRankSum=0.000;QD=20.51;ReadPosRankSum=2.532;SOR=1.501	GT:AD:DP:GQ:PL	0/1:7,8:15:99:315,0,270
SRR7540368	107467	.	G	A	307.64	PASS	AC=1;AF=0.500;AN=2;BaseQRankSum=-1.735;DP=16;ExcessHet=0.0000;FS=2.158;MLEAC=1;MLEAF=0.500;MQ=60.00;MQRankSum=0.000;QD=20.51;ReadPosRankSum=1.737;SOR=1.501	GT:AD:DP:GQ:PL	0/1:7,8:15:99:315,0,270
SRR7540368	111077	.	G	T	215.64	PASS	AC=1;AF=0.500;AN=2;BaseQRankSum=-4.007;DP=23;ExcessHet=0.0000;FS=0.000;MLEAC=1;MLEAF=0.500;MQ=60.00;MQRankSum=0.000;QD=9.38;ReadPosRankSum=-2.083;SOR=0.512	GT:AD:DP:GQ:PL	0/1:15,8:23:99:223,0,586
SRR7540368	111143	.	C	A	253.64	PASS	AC=1;AF=0.500;AN=2;BaseQRankSum=-1.419;DP=18;ExcessHet=0.0000;FS=4.868;MLEAC=1;MLEAF=0.500;MQ=60.00;MQRankSum=0.000;QD=14.09;ReadPosRankSum=3.000;SOR=0.132	GT:AD:DP:GQ:PL	0/1:11,7:18:99:261,0,441
SRR7540368	111145	.	C	T	250.64	PASS	AC=1;AF=0.500;AN=2;BaseQRankSum=-2.343;DP=19;ExcessHet=0.0000;FS=5.161;MLEAC=1;MLEAF=0.500;MQ=60.00;MQRankSum=0.000;QD=13.19;ReadPosRankSum=3.089;SOR=0.110	GT:AD:DP:GQ:PL	0/1:12,7:19:99:258,0,472
SRR7540368	111152	.	C	T	250.64	PASS	AC=1;AF=0.500;AN=2;BaseQRankSum=-2.889;DP=19;ExcessHet=0.0000;FS=5.161;MLEAC=1;MLEAF=0.500;MQ=60.00;MQRankSum=0.000;QD=13.19;ReadPosRankSum=3.264;SOR=0.110	GT:AD:DP:GQ:PL	0/1:12,7:19:99:258,0,472
SRR7540368	111343	.	G	T	130.64	PASS	AC=1;AF=0.500;AN=2;BaseQRankSum=1.217;DP=14;ExcessHet=0.0000;FS=0.000;MLEAC=1;MLEAF=0.500;MQ=60.00;MQRankSum=0.000;QD=9.33;ReadPosRankSum=2.696;SOR=0.412	GT:AD:DP:GQ:PL	0/1:10,4:14:99:138,0,408
SRR7540368	113722	.	G	A	17225.64	PASS	AC=1;AF=0.500;AN=2;BaseQRankSum=-31.738;DP=1972;ExcessHet=0.0000;FS=41.348;MLEAC=1;MLEAF=0.500;MQ=60.00;MQRankSum=0.000;QD=9.31;ReadPosRankSum=17.210;SOR=0.068	GT:AD:DP:GQ:PL	0/1:1165,685:1850:99:17233,0,36196
SRR7540368	117435	.	G	A	136105.06	PASS	AC=2;AF=1.00;AN=2;BaseQRankSum=-21.723;DP=5050;ExcessHet=0.0000;FS=0.987;MLEAC=2;MLEAF=1.00;MQ=60.00;MQRankSum=-0.020;QD=27.48;ReadPosRankSum=-1.827;SOR=0.579	GT:AD:DP:GQ:PL	1/1:442,4510:4952:65:136119,65,0
SRR7540368	117447	.	G	A	129906.64	PASS	AC=1;AF=0.500;AN=2;BaseQRankSum=-21.743;DP=4890;ExcessHet=0.0000;FS=0.898;MLEAC=1;MLEAF=0.500;MQ=60.00;MQRankSum=-0.013;QD=27.20;ReadPosRankSum=-1.016;SOR=0.553	GT:AD:DP:GQ:PL	0/1:498,4278:4776:99:129914,0,2369
SRR7540368	117867	.	G	A	146044.06	PASS	AC=2;AF=1.00;AN=2;BaseQRankSum=-17.113;DP=4825;ExcessHet=0.0000;FS=0.000;MLEAC=2;MLEAF=1.00;MQ=60.00;MQRankSum=0.000;QD=31.20;ReadPosRankSum=1.829;SOR=0.880	GT:AD:DP:GQ:PL	1/1:211,4470:4681:99:146058,6948,0
SRR7540368	118071	.	G	A	122465.06	PASS	AC=2;AF=1.00;AN=2;BaseQRankSum=-4.725;DP=4204;ExcessHet=0.0000;FS=1.167;MLEAC=2;MLEAF=1.00;MQ=60.00;MQRankSum=0.000;QD=29.98;ReadPosRankSum=0.820;SOR=0.929	GT:AD:DP:GQ:PL	1/1:235,3850:4085:99:122479,4483,0
SRR7540368	118146	.	G	A	110313.06	PASS	AC=2;AF=1.00;AN=2;BaseQRankSum=-19.165;DP=4060;ExcessHet=0.0000;FS=0.000;MLEAC=2;MLEAF=1.00;MQ=60.00;MQRankSum=0.000;QD=28.13;ReadPosRankSum=-0.736;SOR=0.654	GT:AD:DP:GQ:PL	1/1:305,3616:3921:99:110327,1458,0
SRR7540368	118362	.	G	A	114437.06	PASS	AC=2;AF=1.00;AN=2;BaseQRankSum=-14.689;DP=3898;ExcessHet=0.0000;FS=1.264;MLEAC=2;MLEAF=1.00;MQ=60.00;MQRankSum=0.000;QD=30.43;ReadPosRankSum=0.139;SOR=0.371	GT:AD:DP:GQ:PL	1/1:210,3551:3761:99:114451,4672,0
SRR7540368	118743	.	G	A	29893.64	PASS	AC=1;AF=0.500;AN=2;BaseQRankSum=2.132;DP=3688;ExcessHet=0.0000;FS=1.857;MLEAC=1;MLEAF=0.500;MQ=60.00;MQRankSum=0.000;QD=8.30;ReadPosRankSum=0.854;SOR=0.537	GT:AD:DP:GQ:PL	0/1:2351,1250:3601:99:29901,0,66898
SRR7540368	120082	.	G	A	114185.06	PASS	AC=2;AF=1.00;AN=2;BaseQRankSum=-14.861;DP=3883;ExcessHet=0.0000;FS=0.000;MLEAC=2;MLEAF=1.00;MQ=60.00;MQRankSum=0.000;QD=30.31;ReadPosRankSum=3.345;SOR=0.734	GT:AD:DP:GQ:PL	1/1:242,3525:3767:99:114199,3506,0
SRR7540368	120379	.	G	A	111406.06	PASS	AC=2;AF=1.00;AN=2;BaseQRankSum=-3.922;DP=3997;ExcessHet=0.0000;FS=0.000;MLEAC=2;MLEAF=1.00;MQ=60.00;MQRankSum=0.000;QD=28.17;ReadPosRankSum=4.201;SOR=0.624	GT:AD:DP:GQ:PL	1/1:319,3636:3955:99:111420,1413,0
SRR7540368	121432	.	G	A	64426.64	PASS	AC=1;AF=0.500;AN=2;BaseQRankSum=-15.535;DP=3149;ExcessHet=0.0000;FS=4.719;MLEAC=1;MLEAF=0.500;MQ=60.00;MQRankSum=0.000;QD=21.08;ReadPosRankSum=1.404;SOR=1.050	GT:AD:DP:GQ:PL	0/1:889,2167:3056:99:64434,0,20485
SRR7540368	123313	.	G	A	41038.64	PASS	AC=1;AF=0.500;AN=2;BaseQRankSum=-26.906;DP=2120;ExcessHet=0.0000;FS=5.414;MLEAC=1;MLEAF=0.500;MQ=60.00;MQRankSum=0.000;QD=19.91;ReadPosRankSum=0.583;SOR=0.623	GT:AD:DP:GQ:PL	0/1:667,1394:2061:99:41046,0,16586
SRR7540368	129660	.	C	T	5097.64	PASS	AC=1;AF=0.500;AN=2;BaseQRankSum=-5.467;DP=597;ExcessHet=0.0000;FS=7.593;MLEAC=1;MLEAF=0.500;MQ=60.00;MQRankSum=0.000;QD=8.68;ReadPosRankSum=-2.424;SOR=0.350	GT:AD:DP:GQ:PL	0/1:385,202:587:99:5105,0,11589
SRR7540368	130702	.	C	A	124.64	PASS	AC=1;AF=0.500;AN=2;BaseQRankSum=-1.888;DP=13;ExcessHet=0.0000;FS=5.756;MLEAC=1;MLEAF=0.500;MQ=60.00;MQRankSum=0.000;QD=9.59;ReadPosRankSum=1.456;SOR=1.465	GT:AD:DP:GQ:PL	0/1:9,4:13:99:132,0,366
SRR7540368	130893	.	G	A	85.64	PASS	AC=1;AF=0.500;AN=2;BaseQRankSum=-3.126;DP=14;ExcessHet=0.0000;FS=2.688;MLEAC=1;MLEAF=0.500;MQ=60.00;MQRankSum=0.000;QD=6.12;ReadPosRankSum=0.702;SOR=0.971	GT:AD:DP:GQ:PL	0/1:11,3:14:93:93,0,453
SRR7540368	130900	.	G	A	85.64	PASS	AC=1;AF=0.500;AN=2;BaseQRankSum=-1.923;DP=14;ExcessHet=0.0000;FS=2.688;MLEAC=1;MLEAF=0.500;MQ=60.00;MQRankSum=0.000;QD=6.12;ReadPosRankSum=-0.234;SOR=0.971	GT:AD:DP:GQ:PL	0/1:11,3:14:93:93,0,453
SRR7540368	130902	.	G	T	85.64	PASS	AC=1;AF=0.500;AN=2;BaseQRankSum=-2.276;DP=14;ExcessHet=0.0000;FS=2.688;MLEAC=1;MLEAF=0.500;MQ=60.00;MQRankSum=0.000;QD=6.12;ReadPosRankSum=-0.389;SOR=0.971	GT:AD:DP:GQ:PL	0/1:11,3:14:93:93,0,453
SRR7540368	134503	.	C	A	99.64	PASS	AC=1;AF=0.500;AN=2;BaseQRankSum=2.034;DP=13;ExcessHet=0.0000;FS=16.782;MLEAC=1;MLEAF=0.500;MQ=60.00;MQRankSum=0.000;QD=7.66;ReadPosRankSum=-2.771;SOR=3.224	GT:AD:DP:GQ:PL	0/1:9,4:13:99:107,0,257
SRR7540368	134578	.	C	T	424.64	PASS	AC=1;AF=0.500;AN=2;BaseQRankSum=-2.142;DP=21;ExcessHet=0.0000;FS=4.036;MLEAC=1;MLEAF=0.500;MQ=60.00;MQRankSum=0.000;QD=20.22;ReadPosRankSum=3.001;SOR=1.122	GT:AD:DP:GQ:PL	0/1:10,11:21:99:432,0,387
SRR7540368	134588	.	C	T	424.64	PASS	AC=1;AF=0.500;AN=2;BaseQRankSum=-2.669;DP=21;ExcessHet=0.0000;FS=4.036;MLEAC=1;MLEAF=0.500;MQ=60.00;MQRankSum=0.000;QD=20.22;ReadPosRankSum=2.661;SOR=1.122	GT:AD:DP:GQ:PL	0/1:10,11:21:99:432,0,387
SRR7540368	142058	.	C	T	499.48	PASS	AC=2;AF=1.00;AN=2;BaseQRankSum=-0.450;DP=21;ExcessHet=0.0000;FS=2.730;MLEAC=1;MLEAF=0.500;MQ=60.00;MQRankSum=0.000;QD=23.78;ReadPosRankSum=2.039;SOR=0.257	GT:AD:DP:GQ:PL	1/1:2,19:21:3:509,3,0
SRR7540368	143248	.	C	T	753.65	PASS	AC=1;AF=0.500;AN=2;BaseQRankSum=-1.246;DP=29;ExcessHet=0.0000;FS=5.738;MLEAC=1;MLEAF=0.500;MQ=60.00;MQRankSum=0.000;QD=25.99;ReadPosRankSum=0.287;SOR=1.589	GT:AD:DP:GQ:PL	0/1:3,26:29:18:761,0,18
SRR7540368	143566	.	C	T	2402.06	PASS	AC=2;AF=1.00;AN=2;BaseQRankSum=-0.908;DP=82;ExcessHet=0.0000;FS=0.000;MLEAC=2;MLEAF=1.00;MQ=60.00;MQRankSum=0.000;QD=30.80;ReadPosRankSum=0.022;SOR=0.712	GT:AD:DP:GQ:PL	1/1:1,77:78:99:2416,198,0
SRR7540368	143685	.	C	T	7804.06	PASS	AC=2;AF=1.00;AN=2;BaseQRankSum=-7.109;DP=262;ExcessHet=0.0000;FS=3.810;MLEAC=2;MLEAF=1.00;MQ=60.00;MQRankSum=0.000;QD=30.02;ReadPosRankSum=0.828;SOR=1.722	GT:AD:DP:GQ:PL	1/1:15,245:260:99:7818,243,0
SRR7540368	143710	.	C	T	7263.64	PASS	AC=1;AF=0.500;AN=2;BaseQRankSum=-3.614;DP=286;ExcessHet=0.0000;FS=13.227;MLEAC=1;MLEAF=0.500;MQ=60.00;MQRankSum=0.000;QD=25.94;ReadPosRankSum=1.649;SOR=1.798	GT:AD:DP:GQ:PL	0/1:41,239:280:99:7271,0,436
SRR7540368	143836	.	C	T	4977.06	PASS	AC=2;AF=1.00;AN=2;BaseQRankSum=0.847;DP=127;ExcessHet=0.0000;FS=5.362;MLEAC=2;MLEAF=1.00;MQ=60.00;MQRankSum=0.000;QD=29.78;ReadPosRankSum=-2.650;SOR=2.178	GT:AD:DP:GQ:PL	1/1:5,121:126:99:4991,154,0
SRR7540368	143845	.	C	T	4130.06	PASS	AC=2;AF=1.00;AN=2;BaseQRankSum=0.069;DP=103;ExcessHet=0.0000;FS=5.707;MLEAC=2;MLEAF=1.00;MQ=60.00;MQRankSum=0.000;QD=29.37;ReadPosRankSum=-2.586;SOR=2.303	GT:AD:DP:GQ:PL	1/1:5,98:103:85:4144,85,0
SRR7540368	144608	.	C	T	3376.64	PASS	AC=1;AF=0.500;AN=2;BaseQRankSum=-3.484;DP=94;ExcessHet=0.0000;FS=30.223;MLEAC=1;MLEAF=0.500;MQ=60.00;MQRankSum=0.000;QD=25.36;ReadPosRankSum=-0.141;SOR=2.086	GT:AD:DP:GQ:PL	0/1:8,86:94:65:3384,0,65
SRR7540368	144614	.	C	T	3934.66	PASS	AC=1;AF=0.500;AN=2;BaseQRankSum=-2.911;DP=121;ExcessHet=0.0000;FS=35.235;MLEAC=1;MLEAF=0.500;MQ=60.00;MQRankSum=0.000;QD=29.71;ReadPosRankSum=-0.949;SOR=2.547	GT:AD:DP:GQ:PL	0/1:8,103:111:14:3942,0,14
SRR7540368	145259	.	C	T	2373.25	PASS	AC=2;AF=1.00;AN=2;BaseQRankSum=-1.269;DP=101;ExcessHet=0.0000;FS=1.442;MLEAC=1;MLEAF=0.500;MQ=60.00;MQRankSum=0.000;QD=24.98;ReadPosRankSum=0.172;SOR=0.498	GT:AD:DP:GQ:PL	1/1:9,86:95:8:2386,8,0
SRR7540368	146515	.	C	A	71.64	QD_filter	AC=1;AF=0.500;AN=2;BaseQRankSum=-1.303;DP=42;ExcessHet=0.0000;FS=11.024;MLEAC=1;MLEAF=0.500;MQ=60.00;MQRankSum=0.000;QD=1.79;ReadPosRankSum=-0.853;SOR=3.467	GT:AD:DP:GQ:PL	0/1:32,8:40:79:79,0,1005
SRR7540368	153874	.	C	T	328.64	PASS	AC=1;AF=0.500;AN=2;BaseQRankSum=-1.634;DP=16;ExcessHet=0.0000;FS=2.622;MLEAC=1;MLEAF=0.500;MQ=60.00;MQRankSum=0.000;QD=20.54;ReadPosRankSum=0.667;SOR=1.981	GT:AD:DP:GQ:PL	0/1:4,12:16:88:336,0,88
SRR7540368	153892	.	C	T	296.64	PASS	AC=1;AF=0.500;AN=2;BaseQRankSum=-2.033;DP=16;ExcessHet=0.0000;FS=0.000;MLEAC=1;MLEAF=0.500;MQ=60.00;MQRankSum=0.000;QD=18.54;ReadPosRankSum=1.247;SOR=1.347	GT:AD:DP:GQ:PL	0/1:5,11:16:99:304,0,122

### Sheet: P19-2
##fileformat=VCFv4.2
##FILTER=<ID=FS_filter,Description="FS > 60.0">
##FILTER=<ID=LowQual,Description="Low quality">
##FILTER=<ID=MQRankSum_filter,Description="MQRankSum < -12.5">
##FILTER=<ID=MQ_filter,Description="MQ < 40.0">
##FILTER=<ID=QD_filter,Description="QD < 2.0">
##FILTER=<ID=ReadPosRankSum_filter,Description="ReadPosRankSum < -8.0">
##FILTER=<ID=SOR_filter,Description="SOR > 4.0">
##FORMAT=<ID=AD,Number=R,Type=Integer,Description="Allelic depths for the ref and alt alleles in the order listed">
##FORMAT=<ID=DP,Number=1,Type=Integer,Description="Approximate read depth (reads with MQ=255 or with bad mates are filtered)">
##FORMAT=<ID=GQ,Number=1,Type=Integer,Description="Genotype Quality">
##FORMAT=<ID=GT,Number=1,Type=String,Description="Genotype">
##FORMAT=<ID=PL,Number=G,Type=Integer,Description="Normalized, Phred-scaled likelihoods for genotypes as defined in the VCF specification">
##GATKCommandLine=<ID=HaplotypeCaller,CommandLine="HaplotypeCaller --output ../results/gatk/P19_2_FKRN240086305-1A_2253LYLT4_L4-sort.sorted_dedup_reads.raw_variants_recal.vcf --input ../results/gatk/P19_2_FKRN240086305-1A_2253LYLT4_L4-sort.sorted_dedup_reads.recal_reads.bam --reference ../resources/genome/SRR7540368_dPPRrpl2.fasta --use-posteriors-to-calculate-qual false --dont-use-dragstr-priors false --use-new-qual-calculator true --annotate-with-num-discovered-alleles false --heterozygosity 0.001 --indel-heterozygosity 1.25E-4 --heterozygosity-stdev 0.01 --standard-min-confidence-threshold-for-calling 30.0 --max-alternate-alleles 6 --max-genotype-count 1024 --sample-ploidy 2 --num-reference-samples-if-no-call 0 --genotype-assignment-method USE_PLS_TO_ASSIGN --contamination-fraction-to-filter 0.0 --output-mode EMIT_VARIANTS_ONLY --all-site-pls false --flow-likelihood-parallel-threads 0 --flow-likelihood-optimized-comp false --trim-to-haplotype true --exact-matching false --flow-use-t0-tag false --flow-probability-threshold 0.003 --flow-remove-non-single-base-pair-indels false --flow-remove-one-zero-probs false --flow-quantization-bins 121 --flow-fill-empty-bins-value 0.001 --flow-symmetric-indel-probs false --flow-report-insertion-or-deletion false --flow-disallow-probs-larger-than-call false --flow-lump-probs false --flow-retain-max-n-probs-base-format false --flow-probability-scaling-factor 10 --flow-order-cycle-length 4 --keep-boundary-flows false --gvcf-gq-bands 1 --gvcf-gq-bands 2 --gvcf-gq-bands 3 --gvcf-gq-bands 4 --gvcf-gq-bands 5 --gvcf-gq-bands 6 --gvcf-gq-bands 7 --gvcf-gq-bands 8 --gvcf-gq-bands 9 --gvcf-gq-bands 10 --gvcf-gq-bands 11 --gvcf-gq-bands 12 --gvcf-gq-bands 13 --gvcf-gq-bands 14 --gvcf-gq-bands 15 --gvcf-gq-bands 16 --gvcf-gq-bands 17 --gvcf-gq-bands 18 --gvcf-gq-bands 19 --gvcf-gq-bands 20 --gvcf-gq-bands 21 --gvcf-gq-bands 22 --gvcf-gq-bands 23 --gvcf-gq-bands 24 --gvcf-gq-bands 25 --gvcf-gq-bands 26 --gvcf-gq-bands 27 --gvcf-gq-bands 28 --gvcf-gq-bands 29 --gvcf-gq-bands 30 --gvcf-gq-bands 31 --gvcf-gq-bands 32 --gvcf-gq-bands 33 --gvcf-gq-bands 34 --gvcf-gq-bands 35 --gvcf-gq-bands 36 --gvcf-gq-bands 37 --gvcf-gq-bands 38 --gvcf-gq-bands 39 --gvcf-gq-bands 40 --gvcf-gq-bands 41 --gvcf-gq-bands 42 --gvcf-gq-bands 43 --gvcf-gq-bands 44 --gvcf-gq-bands 45 --gvcf-gq-bands 46 --gvcf-gq-bands 47 --gvcf-gq-bands 48 --gvcf-gq-bands 49 --gvcf-gq-bands 50 --gvcf-gq-bands 51 --gvcf-gq-bands 52 --gvcf-gq-bands 53 --gvcf-gq-bands 54 --gvcf-gq-bands 55 --gvcf-gq-bands 56 --gvcf-gq-bands 57 --gvcf-gq-bands 58 --gvcf-gq-bands 59 --gvcf-gq-bands 60 --gvcf-gq-bands 70 --gvcf-gq-bands 80 --gvcf-gq-bands 90 --gvcf-gq-bands 99 --floor-blocks false --indel-size-to-eliminate-in-ref-model 10 --disable-optimizations false --dragen-mode false --dragen-378-concordance-mode false --flow-mode NONE --apply-bqd false --apply-frd false --disable-spanning-event-genotyping false --transform-dragen-mapping-quality false --mapping-quality-threshold-for-genotyping 20 --max-effective-depth-adjustment-for-frd 0 --just-determine-active-regions false --dont-genotype false --do-not-run-physical-phasing false --do-not-correct-overlapping-quality false --use-filtered-reads-for-annotations false --use-flow-aligner-for-stepwise-hc-filtering false --adaptive-pruning false --do-not-recover-dangling-branches false --recover-dangling-heads false --kmer-size 10 --kmer-size 25 --dont-increase-kmer-sizes-for-cycles false --allow-non-unique-kmers-in-ref false --num-pruning-samples 1 --min-dangling-branch-length 4 --recover-all-dangling-branches false --max-num-haplotypes-in-population 128 --min-pruning 2 --adaptive-pruning-initial-error-rate 0.001 --pruning-lod-threshold 2.302585092994046 --pruning-seeding-lod-threshold 9.210340371976184 --max-unpruned-variants 100 --linked-de-bruijn-graph false --disable-artificial-haplotype-recovery false --enable-legacy-graph-cycle-detection false --debug-assembly false --debug-graph-transformations false --capture-assembly-failure-bam false --num-matching-bases-in-dangling-end-to-recover -1 --error-correction-log-odds -Infinity --error-correct-reads false --kmer-length-for-read-error-correction 25 --min-observations-for-kmer-to-be-solid 20 --likelihood-calculation-engine PairHMM --base-quality-score-threshold 18 --dragstr-het-hom-ratio 2 --dont-use-dragstr-pair-hmm-scores false --pair-hmm-gap-continuation-penalty 10 --expected-mismatch-rate-for-read-disqualification 0.02 --pair-hmm-implementation FASTEST_AVAILABLE --pcr-indel-model CONSERVATIVE --phred-scaled-global-read-mismapping-rate 45 --disable-symmetric-hmm-normalizing false --disable-cap-base-qualities-to-map-quality false --enable-dynamic-read-disqualification-for-genotyping false --dynamic-read-disqualification-threshold 1.0 --native-pair-hmm-threads 4 --native-pair-hmm-use-double-precision false --flow-hmm-engine-min-indel-adjust 6 --flow-hmm-engine-flat-insertion-penatly 45 --flow-hmm-engine-flat-deletion-penatly 45 --pileup-detection false --use-pdhmm false --use-pdhmm-overlap-optimization false --make-determined-haps-from-pd-code false --print-pileupcalling-status false --fallback-gga-if-pdhmm-fails true --pileup-detection-enable-indel-pileup-calling false --pileup-detection-active-region-phred-threshold 0.0 --num-artificial-haplotypes-to-add-per-allele 5 --artifical-haplotype-filtering-kmer-size 10 --pileup-detection-snp-alt-threshold 0.1 --pileup-detection-indel-alt-threshold 0.1 --pileup-detection-absolute-alt-depth 0.0 --pileup-detection-snp-adjacent-to-assembled-indel-range 5 --pileup-detection-snp-basequality-filter 12 --pileup-detection-bad-read-tolerance 0.0 --pileup-detection-proper-pair-read-badness true --pileup-detection-edit-distance-read-badness-threshold 0.08 --pileup-detection-chimeric-read-badness true --pileup-detection-template-mean-badness-threshold 0.0 --pileup-detection-template-std-badness-threshold 0.0 --pileup-detection-filter-assembly-alt-bad-read-tolerance 0.0 --pileup-detection-edit-distance-read-badness-for-assembly-filtering-threshold 0.12 --bam-writer-type CALLED_HAPLOTYPES --dont-use-soft-clipped-bases false --override-fragment-softclip-check false --min-base-quality-score 10 --smith-waterman FASTEST_AVAILABLE --emit-ref-confidence NONE --max-mnp-distance 0 --force-call-filtered-alleles false --reference-model-deletion-quality 30 --soft-clip-low-quality-ends false --allele-informative-reads-overlap-margin 2 --smith-waterman-dangling-end-match-value 25 --smith-waterman-dangling-end-mismatch-penalty -50 --smith-waterman-dangling-end-gap-open-penalty -110 --smith-waterman-dangling-end-gap-extend-penalty -6 --smith-waterman-haplotype-to-reference-match-value 200 --smith-waterman-haplotype-to-reference-mismatch-penalty -150 --smith-waterman-haplotype-to-reference-gap-open-penalty -260 --smith-waterman-haplotype-to-reference-gap-extend-penalty -11 --smith-waterman-read-to-haplotype-match-value 10 --smith-waterman-read-to-haplotype-mismatch-penalty -15 --smith-waterman-read-to-haplotype-gap-open-penalty -30 --smith-waterman-read-to-haplotype-gap-extend-penalty -5 --flow-assembly-collapse-hmer-size 0 --flow-assembly-collapse-partial-mode false --flow-filter-alleles false --flow-filter-alleles-qual-threshold 30.0 --flow-filter-alleles-sor-threshold 3.0 --flow-filter-lone-alleles false --flow-filter-alleles-debug-graphs false --min-assembly-region-size 50 --max-assembly-region-size 300 --active-probability-threshold 0.002 --max-prob-propagation-distance 50 --force-active false --assembly-region-padding 100 --padding-around-indels 75 --padding-around-snps 20 --padding-around-strs 75 --max-extension-into-assembly-region-padding-legacy 25 --max-reads-per-alignment-start 50 --enable-legacy-assembly-region-trimming false --interval-set-rule UNION --interval-padding 0 --interval-exclusion-padding 0 --interval-merging-rule ALL --read-validation-stringency SILENT --seconds-between-progress-updates 10.0 --disable-sequence-dictionary-validation false --create-output-bam-index true --create-output-bam-md5 false --create-output-variant-index true --create-output-variant-md5 false --max-variants-per-shard 0 --lenient false --add-output-sam-program-record true --add-output-vcf-command-line true --cloud-prefetch-buffer 40 --cloud-index-prefetch-buffer -1 --disable-bam-index-caching false --sites-only-vcf-output false --help false --version false --showHidden false --verbosity INFO --QUIET false --use-jdk-deflater false --use-jdk-inflater false --gcs-max-retries 20 --gcs-project-for-requester-pays --disable-tool-default-read-filters false --minimum-mapping-quality 20 --disable-tool-default-annotations false --enable-all-annotations false --allow-old-rms-mapping-quality-annotation-data false",Version="4.5.0.0",Date="July 22, 2024, 7:53:40?PM CEST">
##GATKCommandLine=<ID=SelectVariants,CommandLine="SelectVariants --output ../results/gatk/P19_2_FKRN240086305-1A_2253LYLT4_L4-sort.sorted_dedup_reads.raw_snps_recal.vcf --select-type-to-include SNP --variant ../results/gatk/P19_2_FKRN240086305-1A_2253LYLT4_L4-sort.sorted_dedup_reads.raw_variants_recal.vcf --reference ../resources/genome/SRR7540368_dPPRrpl2.fasta --apply-jexl-filters-first false --invertSelect false --exclude-non-variants false --exclude-filtered false --preserve-alleles false --remove-unused-alternates false --restrict-alleles-to ALL --keep-original-ac false --keep-original-dp false --mendelian-violation false --invert-mendelian-violation false --mendelian-violation-qual-threshold 0.0 --select-random-fraction 1.0 --remove-fraction-genotypes 0.0 --ignore-non-ref-in-types false --fully-decode false --max-indel-size 2147483647 --min-indel-size 0 --max-filtered-genotypes 2147483647 --min-filtered-genotypes 0 --max-fraction-filtered-genotypes 1.0 --min-fraction-filtered-genotypes 0.0 --max-nocall-number 2147483647 --max-nocall-fraction 1.0 --set-filtered-gt-to-nocall false --allow-nonoverlapping-command-line-samples false --suppress-reference-path false --fail-on-unsorted-genotype false --genomicsdb-max-alternate-alleles 50 --call-genotypes false --genomicsdb-use-bcf-codec false --genomicsdb-shared-posixfs-optimizations false --genomicsdb-use-gcs-hdfs-connector false --interval-set-rule UNION --interval-padding 0 --interval-exclusion-padding 0 --interval-merging-rule ALL --read-validation-stringency SILENT --seconds-between-progress-updates 10.0 --disable-sequence-dictionary-validation false --create-output-bam-index true --create-output-bam-md5 false --create-output-variant-index true --create-output-variant-md5 false --max-variants-per-shard 0 --lenient false --add-output-sam-program-record true --add-output-vcf-command-line true --cloud-prefetch-buffer 40 --cloud-index-prefetch-buffer -1 --disable-bam-index-caching false --sites-only-vcf-output false --help false --version false --showHidden false --verbosity INFO --QUIET false --use-jdk-deflater false --use-jdk-inflater false --gcs-max-retries 20 --gcs-project-for-requester-pays --disable-tool-default-read-filters false",Version="4.5.0.0",Date="July 22, 2024, 8:38:16?PM CEST">
##GATKCommandLine=<ID=VariantFiltration,CommandLine="VariantFiltration --output ../results/gatk/P19_2_FKRN240086305-1A_2253LYLT4_L4-sort.sorted_dedup_reads.filtered_snps_final.vcf --filter-expression QD < 2.0 --filter-expression FS > 60.0 --filter-expression MQ < 40.0 --filter-expression SOR > 4.0 --filter-expression MQRankSum < -12.5 --filter-expression ReadPosRankSum < -8.0 --filter-name QD_filter --filter-name FS_filter --filter-name MQ_filter --filter-name SOR_filter --filter-name MQRankSum_filter --filter-name ReadPosRankSum_filter --variant ../results/gatk/P19_2_FKRN240086305-1A_2253LYLT4_L4-sort.sorted_dedup_reads.raw_snps_recal.vcf --reference ../resources/genome/SRR7540368_dPPRrpl2.fasta --cluster-size 3 --cluster-window-size 0 --mask-extension 0 --mask-name Mask --filter-not-in-mask false --missing-values-evaluate-as-failing false --invalidate-previous-filters false --invert-filter-expression false --invert-genotype-filter-expression false --set-filtered-genotype-to-no-call false --apply-allele-specific-filters false --interval-set-rule UNION --interval-padding 0 --interval-exclusion-padding 0 --interval-merging-rule ALL --read-validation-stringency SILENT --seconds-between-progress-updates 10.0 --disable-sequence-dictionary-validation false --create-output-bam-index true --create-output-bam-md5 false --create-output-variant-index true --create-output-variant-md5 false --max-variants-per-shard 0 --lenient false --add-output-sam-program-record true --add-output-vcf-command-line true --cloud-prefetch-buffer 40 --cloud-index-prefetch-buffer -1 --disable-bam-index-caching false --sites-only-vcf-output false --help false --version false --showHidden false --verbosity INFO --QUIET false --use-jdk-deflater false --use-jdk-inflater false --gcs-max-retries 20 --gcs-project-for-requester-pays --disable-tool-default-read-filters false",Version="4.5.0.0",Date="July 22, 2024, 8:48:38?PM CEST">
##INFO=<ID=AC,Number=A,Type=Integer,Description="Allele count in genotypes, for each ALT allele, in the same order as listed">
##INFO=<ID=AF,Number=A,Type=Float,Description="Allele Frequency, for each ALT allele, in the same order as listed">
##INFO=<ID=AN,Number=1,Type=Integer,Description="Total number of alleles in called genotypes">
##INFO=<ID=BaseQRankSum,Number=1,Type=Float,Description="Z-score from Wilcoxon rank sum test of Alt Vs. Ref base qualities">
##INFO=<ID=DP,Number=1,Type=Integer,Description="Approximate read depth; some reads may have been filtered">
##INFO=<ID=ExcessHet,Number=1,Type=Float,Description="Phred-scaled p-value for exact test of excess heterozygosity">
##INFO=<ID=FS,Number=1,Type=Float,Description="Phred-scaled p-value using Fisher's exact test to detect strand bias">
##INFO=<ID=InbreedingCoeff,Number=1,Type=Float,Description="Inbreeding coefficient as estimated from the genotype likelihoods per-sample when compared against the Hardy-Weinberg expectation">
##INFO=<ID=MLEAC,Number=A,Type=Integer,Description="Maximum likelihood expectation (MLE) for the allele counts (not necessarily the same as the AC), for each ALT allele, in the same order as listed">
##INFO=<ID=MLEAF,Number=A,Type=Float,Description="Maximum likelihood expectation (MLE) for the allele frequency (not necessarily the same as the AF), for each ALT allele, in the same order as listed">
##INFO=<ID=MQ,Number=1,Type=Float,Description="RMS Mapping Quality">
##INFO=<ID=MQRankSum,Number=1,Type=Float,Description="Z-score From Wilcoxon rank sum test of Alt vs. Ref read mapping qualities">
##INFO=<ID=QD,Number=1,Type=Float,Description="Variant Confidence/Quality by Depth">
##INFO=<ID=ReadPosRankSum,Number=1,Type=Float,Description="Z-score from Wilcoxon rank sum test of Alt vs. Ref read position bias">
##INFO=<ID=SOR,Number=1,Type=Float,Description="Symmetric Odds Ratio of 2x2 contingency table to detect strand bias">
##contig=<ID=SRR7540368,length=155726,assembly=SRR7540368_dPPRrpl2.fasta>
##contig=<ID=dPPRrpl2,length=2814,assembly=SRR7540368_dPPRrpl2.fasta>
##reference=file:///shared/home/sgraindorge/Hammani_Nicotiana_RNAseq_mai24/rnaseq_workflow/workflow/scripts/../resources/genome/SRR7540368_dPPRrpl2.fasta
##source=HaplotypeCaller
##source=SelectVariants
##source=VariantFiltration
#CHROM	POS	ID	REF	ALT	QUAL	FILTER	INFO	FORMAT	P19_2_FKRN240086305-1A_2253LYLT4_L4
SRR7540368	4248	.	A	G	21659.64	FS_filter;SOR_filter	AC=1;AF=0.500;AN=2;BaseQRankSum=-40.942;DP=5365;ExcessHet=0.0000;FS=325.960;MLEAC=1;MLEAF=0.500;MQ=60.00;MQRankSum=0.000;QD=4.20;ReadPosRankSum=16.251;SOR=14.225	GT:AD:DP:GQ:PL	0/1:3929,1226:5155:99:21667,0,123225
SRR7540368	4250	.	C	T	7377.64	FS_filter;QD_filter;SOR_filter	AC=1;AF=0.500;AN=2;BaseQRankSum=-40.303;DP=5373;ExcessHet=0.0000;FS=231.664;MLEAC=1;MLEAF=0.500;MQ=60.00;MQRankSum=0.000;QD=1.48;ReadPosRankSum=16.236;SOR=12.225	GT:AD:DP:GQ:PL	0/1:4086,903:4989:99:7385,0,123010
SRR7540368	4251	.	C	G	2001.64	FS_filter;QD_filter;SOR_filter	AC=1;AF=0.500;AN=2;BaseQRankSum=-29.965;DP=5384;ExcessHet=0.0000;FS=125.691;MLEAC=1;MLEAF=0.500;MQ=60.00;MQRankSum=0.000;QD=0.39;ReadPosRankSum=12.095;SOR=12.090	GT:AD:DP:GQ:PL	0/1:4328,816:5144:99:2009,0,167048
SRR7540368	5659	.	G	A	133605.64	PASS	AC=1;AF=0.500;AN=2;BaseQRankSum=-2.400;DP=5632;ExcessHet=0.0000;FS=0.000;MLEAC=1;MLEAF=0.500;MQ=60.00;MQRankSum=0.011;QD=24.77;ReadPosRankSum=1.905;SOR=0.645	GT:AD:DP:GQ:PL	0/1:1227,4167:5394:99:133613,0,26975
SRR7540368	11288	.	G	A	204439.06	PASS	AC=2;AF=1.00;AN=2;BaseQRankSum=8.112;DP=6455;ExcessHet=0.0000;FS=0.000;MLEAC=2;MLEAF=1.00;MQ=60.00;MQRankSum=-0.047;QD=32.51;ReadPosRankSum=1.428;SOR=0.670	GT:AD:DP:GQ:PL	1/1:390,5898:6288:99:204453,5596,0
SRR7540368	13299	.	G	A	145191.64	PASS	AC=1;AF=0.500;AN=2;BaseQRankSum=-0.377;DP=5246;ExcessHet=0.0000;FS=0.000;MLEAC=1;MLEAF=0.500;MQ=60.00;MQRankSum=0.000;QD=28.92;ReadPosRankSum=-0.959;SOR=0.759	GT:AD:DP:GQ:PL	0/1:570,4450:5020:99:145199,0,4553
SRR7540368	16625	.	G	A	35656.64	PASS	AC=1;AF=0.500;AN=2;BaseQRankSum=1.605;DP=1348;ExcessHet=0.0000;FS=6.768;MLEAC=1;MLEAF=0.500;MQ=60.00;MQRankSum=0.000;QD=26.93;ReadPosRankSum=-2.797;SOR=0.305	GT:AD:DP:GQ:PL	0/1:184,1140:1324:99:35664,0,2438
SRR7540368	16739	.	G	A	24092.64	PASS	AC=1;AF=0.500;AN=2;BaseQRankSum=-5.607;DP=1082;ExcessHet=0.0000;FS=3.110;MLEAC=1;MLEAF=0.500;MQ=60.00;MQRankSum=0.000;QD=22.54;ReadPosRankSum=0.176;SOR=0.467	GT:AD:DP:GQ:PL	0/1:281,788:1069:99:24100,0,6714
SRR7540368	16899	.	A	C	33.64	FS_filter;QD_filter;ReadPosRankSum_filter;SOR_filter	AC=1;AF=0.500;AN=2;BaseQRankSum=-10.798;DP=518;ExcessHet=0.0000;FS=154.482;MLEAC=1;MLEAF=0.500;MQ=60.00;MQRankSum=0.000;QD=0.07;ReadPosRankSum=-9.067;SOR=5.026	GT:AD:DP:GQ:PL	0/1:339,118:457:41:41,0,7484
SRR7540368	17533	.	G	A	50988.04	PASS	AC=1;AF=0.500;AN=2;BaseQRankSum=0.190;DP=2025;ExcessHet=0.0000;FS=0.000;MLEAC=1;MLEAF=0.500;MQ=60.00;MQRankSum=0.000;QD=25.58;ReadPosRankSum=-0.036;SOR=0.710	GT:AD:DP:GQ:PL	0/1:275,1718:1993:99:55459,0,3543
SRR7540368	18334	.	T	C	4732.64	FS_filter;SOR_filter	AC=1;AF=0.500;AN=2;BaseQRankSum=-19.824;DP=1481;ExcessHet=0.0000;FS=385.091;MLEAC=1;MLEAF=0.500;MQ=60.00;MQRankSum=0.000;QD=3.27;ReadPosRankSum=2.989;SOR=12.352	GT:AD:DP:GQ:PL	0/1:966,480:1446:99:4740,0,26588
SRR7540368	24164	.	G	A	24051.64	PASS	AC=1;AF=0.500;AN=2;BaseQRankSum=-3.343;DP=1444;ExcessHet=0.0000;FS=2.492;MLEAC=1;MLEAF=0.500;MQ=60.00;MQRankSum=0.000;QD=16.94;ReadPosRankSum=0.705;SOR=0.527	GT:AD:DP:GQ:PL	0/1:626,794:1420:99:24059,0,18081
SRR7540368	25444	.	G	A	11326.64	PASS	AC=1;AF=0.500;AN=2;BaseQRankSum=9.436;DP=554;ExcessHet=0.0000;FS=13.333;MLEAC=1;MLEAF=0.500;MQ=60.00;MQRankSum=0.000;QD=21.29;ReadPosRankSum=0.875;SOR=1.318	GT:AD:DP:GQ:PL	0/1:176,356:532:99:11334,0,4394
SRR7540368	26893	.	G	A	24073.64	PASS	AC=1;AF=0.500;AN=2;BaseQRankSum=6.830;DP=1451;ExcessHet=0.0000;FS=1.146;MLEAC=1;MLEAF=0.500;MQ=60.00;MQRankSum=0.000;QD=17.21;ReadPosRankSum=1.598;SOR=0.816	GT:AD:DP:GQ:PL	0/1:597,802:1399:99:24081,0,16548
SRR7540368	26971	.	G	A	23297.64	PASS	AC=1;AF=0.500;AN=2;BaseQRankSum=-0.485;DP=1388;ExcessHet=0.0000;FS=0.000;MLEAC=1;MLEAF=0.500;MQ=60.00;MQRankSum=0.000;QD=17.01;ReadPosRankSum=0.603;SOR=0.685	GT:AD:DP:GQ:PL	0/1:592,778:1370:99:23305,0,16561
SRR7540368	27106	.	G	A	25014.64	PASS	AC=1;AF=0.500;AN=2;BaseQRankSum=16.054;DP=1481;ExcessHet=0.0000;FS=0.524;MLEAC=1;MLEAF=0.500;MQ=60.00;MQRankSum=0.000;QD=17.06;ReadPosRankSum=0.356;SOR=0.766	GT:AD:DP:GQ:PL	0/1:651,815:1466:99:25022,0,18303
SRR7540368	38692	.	G	A	173494.64	PASS	AC=1;AF=0.500;AN=2;BaseQRankSum=-3.798;DP=6916;ExcessHet=0.0000;FS=5.885;MLEAC=1;MLEAF=0.500;MQ=60.00;MQRankSum=-0.025;QD=25.97;ReadPosRankSum=2.667;SOR=1.290	GT:AD:DP:GQ:PL	0/1:1237,5443:6680:99:173502,0,23117
SRR7540368	38761	.	G	A	186845.64	PASS	AC=1;AF=0.500;AN=2;BaseQRankSum=-3.542;DP=6858;ExcessHet=0.0000;FS=1.642;MLEAC=1;MLEAF=0.500;MQ=60.00;MQRankSum=-0.001;QD=28.11;ReadPosRankSum=1.564;SOR=0.539	GT:AD:DP:GQ:PL	0/1:953,5694:6647:99:186853,0,13672
SRR7540368	44778	.	G	A	98385.64	PASS	AC=1;AF=0.500;AN=2;BaseQRankSum=12.395;DP=3998;ExcessHet=0.0000;FS=2.419;MLEAC=1;MLEAF=0.500;MQ=60.00;MQRankSum=0.000;QD=25.10;ReadPosRankSum=1.944;SOR=0.747	GT:AD:DP:GQ:PL	0/1:695,3225:3920:99:98393,0,11082
SRR7540368	52482	.	G	A	43076.64	PASS	AC=1;AF=0.500;AN=2;BaseQRankSum=29.522;DP=5695;ExcessHet=0.0000;FS=1.936;MLEAC=1;MLEAF=0.500;MQ=60.00;MQRankSum=0.000;QD=7.74;ReadPosRankSum=1.782;SOR=0.691	GT:AD:DP:GQ:PL	0/1:3912,1650:5562:99:43084,0,124038
SRR7540368	66450	.	G	A	245421.06	PASS	AC=2;AF=1.00;AN=2;BaseQRankSum=0.556;DP=7328;ExcessHet=0.0000;FS=2.196;MLEAC=2;MLEAF=1.00;MQ=60.00;MQRankSum=-0.003;QD=34.40;ReadPosRankSum=3.592;SOR=0.645	GT:AD:DP:GQ:PL	1/1:162,6973:7135:99:245435,15897,0
SRR7540368	66641	.	G	A	253192.06	PASS	AC=2;AF=1.00;AN=2;BaseQRankSum=6.980;DP=7262;ExcessHet=0.0000;FS=0.000;MLEAC=2;MLEAF=1.00;MQ=60.00;MQRankSum=-0.094;QD=33.60;ReadPosRankSum=0.278;SOR=0.535	GT:AD:DP:GQ:PL	1/1:153,6967:7120:99:253206,15917,0
SRR7540368	69240	.	C	T	37576.64	PASS	AC=1;AF=0.500;AN=2;BaseQRankSum=11.156;DP=6489;ExcessHet=0.0000;FS=0.000;MLEAC=1;MLEAF=0.500;MQ=60.00;MQRankSum=-0.000;QD=5.96;ReadPosRankSum=0.515;SOR=0.704	GT:AD:DP:GQ:PL	0/1:4705,1597:6302:99:37584,0,149893
SRR7540368	70809	.	G	A	73838.64	PASS	AC=1;AF=0.500;AN=2;BaseQRankSum=2.682;DP=2924;ExcessHet=0.0000;FS=31.028;MLEAC=1;MLEAF=0.500;MQ=60.00;MQRankSum=0.000;QD=26.13;ReadPosRankSum=11.693;SOR=0.197	GT:AD:DP:GQ:PL	0/1:456,2370:2826:99:73846,0,7515
SRR7540368	77317	.	C	T	19065.64	PASS	AC=1;AF=0.500;AN=2;BaseQRankSum=6.440;DP=5855;ExcessHet=0.0000;FS=1.501;MLEAC=1;MLEAF=0.500;MQ=60.00;MQRankSum=0.000;QD=3.36;ReadPosRankSum=0.980;SOR=0.844	GT:AD:DP:GQ:PL	0/1:4632,1049:5681:99:19073,0,147293
SRR7540368	78523	.	C	T	236468.06	PASS	AC=2;AF=1.00;AN=2;BaseQRankSum=0.614;DP=6738;ExcessHet=0.0000;FS=0.000;MLEAC=2;MLEAF=1.00;MQ=60.00;MQRankSum=-0.001;QD=24.99;ReadPosRankSum=0.577;SOR=0.729	GT:AD:DP:GQ:PL	1/1:73,6542:6615:99:236482,17262,0
SRR7540368	80332	.	G	A	88448.64	PASS	AC=1;AF=0.500;AN=2;BaseQRankSum=-0.917;DP=3821;ExcessHet=0.0000;FS=0.000;MLEAC=1;MLEAF=0.500;MQ=60.00;MQRankSum=0.000;QD=23.70;ReadPosRankSum=2.360;SOR=0.721	GT:AD:DP:GQ:PL	0/1:911,2821:3732:99:88456,0,19975
SRR7540368	80962	.	G	A	62815.64	PASS	AC=1;AF=0.500;AN=2;BaseQRankSum=35.431;DP=4625;ExcessHet=0.0000;FS=0.522;MLEAC=1;MLEAF=0.500;MQ=60.00;MQRankSum=0.000;QD=14.00;ReadPosRankSum=4.097;SOR=0.748	GT:AD:DP:GQ:PL	0/1:2454,2034:4488:99:62823,0,73734
SRR7540368	81097	.	G	A	52828.64	PASS	AC=1;AF=0.500;AN=2;BaseQRankSum=-26.909;DP=5115;ExcessHet=0.0000;FS=8.501;MLEAC=1;MLEAF=0.500;MQ=60.00;MQRankSum=0.000;QD=10.63;ReadPosRankSum=5.572;SOR=0.369	GT:AD:DP:GQ:PL	0/1:3032,1938:4970:99:52836,0,95722
SRR7540368	83755	.	G	A	54144.64	PASS	AC=1;AF=0.500;AN=2;BaseQRankSum=7.541;DP=3856;ExcessHet=0.0000;FS=0.000;MLEAC=1;MLEAF=0.500;MQ=60.00;MQRankSum=0.000;QD=14.55;ReadPosRankSum=0.038;SOR=0.740	GT:AD:DP:GQ:PL	0/1:1855,1866:3721:99:54152,0,52541
SRR7540368	86426	.	T	C	841.64	QD_filter;SOR_filter	AC=1;AF=0.500;AN=2;BaseQRankSum=-11.465;DP=625;ExcessHet=0.0000;FS=51.061;MLEAC=1;MLEAF=0.500;MQ=60.00;MQRankSum=0.000;QD=1.42;ReadPosRankSum=0.919;SOR=6.507	GT:AD:DP:GQ:PL	0/1:412,181:593:99:849,0,8143
SRR7540368	86429	.	G	A	1466.64	SOR_filter	AC=1;AF=0.500;AN=2;BaseQRankSum=0.825;DP=606;ExcessHet=0.0000;FS=50.735;MLEAC=1;MLEAF=0.500;MQ=60.00;MQRankSum=0.000;QD=2.57;ReadPosRankSum=2.687;SOR=6.386	GT:AD:DP:GQ:PL	0/1:403,168:571:99:1474,0,6400
SRR7540368	88153	.	G	A	673.64	PASS	AC=1;AF=0.500;AN=2;BaseQRankSum=-0.442;DP=40;ExcessHet=0.0000;FS=3.173;MLEAC=1;MLEAF=0.500;MQ=60.00;MQRankSum=0.000;QD=17.27;ReadPosRankSum=0.513;SOR=1.484	GT:AD:DP:GQ:PL	0/1:14,25:39:99:681,0,377
SRR7540368	88171	.	G	A	690.64	PASS	AC=1;AF=0.500;AN=2;BaseQRankSum=1.165;DP=36;ExcessHet=0.0000;FS=0.000;MLEAC=1;MLEAF=0.500;MQ=60.00;MQRankSum=0.000;QD=19.18;ReadPosRankSum=2.116;SOR=0.941	GT:AD:DP:GQ:PL	0/1:12,24:36:99:698,0,301
SRR7540368	93603	.	G	A	36.64	PASS	AC=1;AF=0.500;AN=2;BaseQRankSum=0.728;DP=11;ExcessHet=0.0000;FS=0.000;MLEAC=1;MLEAF=0.500;MQ=60.00;MQRankSum=0.000;QD=3.66;ReadPosRankSum=-0.140;SOR=0.368	GT:AD:DP:GQ:PL	0/1:8,2:10:44:44,0,242
SRR7540368	96576	.	G	T	61.64	PASS	AC=1;AF=0.500;AN=2;BaseQRankSum=0.560;DP=12;ExcessHet=0.0000;FS=0.000;MLEAC=1;MLEAF=0.500;MQ=60.00;MQRankSum=0.000;QD=5.60;ReadPosRankSum=-1.550;SOR=0.693	GT:AD:DP:GQ:PL	0/1:8,3:11:69:69,0,255
SRR7540368	96786	.	G	A	1666.66	PASS	AC=1;AF=0.500;AN=2;BaseQRankSum=0.303;DP=65;ExcessHet=0.0000;FS=1.743;MLEAC=1;MLEAF=0.500;MQ=60.00;MQRankSum=0.000;QD=26.45;ReadPosRankSum=0.274;SOR=1.426	GT:AD:DP:GQ:PL	0/1:7,56:63:14:1674,0,14
SRR7540368	97431	.	G	A	12531.06	SOR_filter	AC=2;AF=1.00;AN=2;BaseQRankSum=-1.346;DP=356;ExcessHet=0.0000;FS=22.270;MLEAC=2;MLEAF=1.00;MQ=60.00;MQRankSum=0.000;QD=30.73;ReadPosRankSum=-0.713;SOR=4.317	GT:AD:DP:GQ:PL	1/1:10,311:321:99:12545,609,0
SRR7540368	97437	.	G	A	6156.65	SOR_filter	AC=1;AF=0.500;AN=2;BaseQRankSum=-0.657;DP=255;ExcessHet=0.0000;FS=35.279;MLEAC=1;MLEAF=0.500;MQ=60.00;MQRankSum=0.000;QD=30.33;ReadPosRankSum=0.673;SOR=4.174	GT:AD:DP:GQ:PL	0/1:16,187:203:18:6164,0,18
SRR7540368	98200	.	G	A	9342.06	PASS	AC=2;AF=1.00;AN=2;BaseQRankSum=5.528;DP=285;ExcessHet=0.0000;FS=10.812;MLEAC=2;MLEAF=1.00;MQ=60.00;MQRankSum=0.000;QD=34.47;ReadPosRankSum=-0.167;SOR=2.968	GT:AD:DP:GQ:PL	1/1:9,262:271:99:9356,504,0
SRR7540368	98209	.	G	A	13812.06	PASS	AC=2;AF=1.00;AN=2;BaseQRankSum=4.130;DP=336;ExcessHet=0.0000;FS=18.387;MLEAC=2;MLEAF=1.00;MQ=60.00;MQRankSum=0.000;QD=28.49;ReadPosRankSum=-0.287;SOR=3.770	GT:AD:DP:GQ:PL	1/1:9,324:333:99:13826,772,0
SRR7540368	98335	.	G	A	28429.06	PASS	AC=2;AF=1.00;AN=2;BaseQRankSum=15.618;DP=880;ExcessHet=0.0000;FS=3.988;MLEAC=2;MLEAF=1.00;MQ=60.00;MQRankSum=0.000;QD=32.49;ReadPosRankSum=2.615;SOR=2.910	GT:AD:DP:GQ:PL	1/1:60,815:875:99:28443,491,0
SRR7540368	98360	.	G	A	29335.06	PASS	AC=2;AF=1.00;AN=2;BaseQRankSum=16.983;DP=882;ExcessHet=0.0000;FS=0.000;MLEAC=2;MLEAF=1.00;MQ=60.00;MQRankSum=0.000;QD=33.26;ReadPosRankSum=0.022;SOR=1.254	GT:AD:DP:GQ:PL	1/1:49,833:882:99:29349,879,0
SRR7540368	98479	.	G	A	8542.06	PASS	AC=2;AF=1.00;AN=2;BaseQRankSum=-0.133;DP=253;ExcessHet=0.0000;FS=10.246;MLEAC=2;MLEAF=1.00;MQ=60.00;MQRankSum=0.000;QD=27.62;ReadPosRankSum=-1.783;SOR=3.716	GT:AD:DP:GQ:PL	1/1:4,240:244:99:8556,587,0
SRR7540368	98797	.	G	A	761.64	PASS	AC=1;AF=0.500;AN=2;BaseQRankSum=-0.895;DP=29;ExcessHet=0.0000;FS=9.795;MLEAC=1;MLEAF=0.500;MQ=60.00;MQRankSum=0.000;QD=26.26;ReadPosRankSum=-1.806;SOR=1.773	GT:AD:DP:GQ:PL	0/1:4,25:29:63:769,0,63
SRR7540368	99987	.	G	A	568.64	PASS	AC=1;AF=0.500;AN=2;BaseQRankSum=-2.758;DP=32;ExcessHet=0.0000;FS=3.681;MLEAC=1;MLEAF=0.500;MQ=60.00;MQRankSum=0.000;QD=18.34;ReadPosRankSum=0.233;SOR=0.238	GT:AD:DP:GQ:PL	0/1:10,21:31:99:576,0,281
SRR7540368	101553	.	T	C	49.64	PASS	AC=1;AF=0.500;AN=2;BaseQRankSum=-0.680;DP=23;ExcessHet=0.0000;FS=2.103;MLEAC=1;MLEAF=0.500;MQ=60.00;MQRankSum=0.000;QD=2.26;ReadPosRankSum=0.213;SOR=1.302	GT:AD:DP:GQ:PL	0/1:18,4:22:57:57,0,554
SRR7540368	103682	.	T	C	84.64	PASS	AC=1;AF=0.500;AN=2;BaseQRankSum=-1.645;DP=6;ExcessHet=0.0000;FS=3.979;MLEAC=1;MLEAF=0.500;MQ=60.00;MQRankSum=0.000;QD=16.93;ReadPosRankSum=1.036;SOR=2.833	GT:AD:DP:GQ:PL	0/1:2,3:5:58:92,0,58
SRR7540368	105836	.	A	T	214.64	PASS	AC=1;AF=0.500;AN=2;BaseQRankSum=2.157;DP=17;ExcessHet=0.0000;FS=3.010;MLEAC=1;MLEAF=0.500;MQ=60.00;MQRankSum=0.000;QD=13.41;ReadPosRankSum=-0.110;SOR=1.863	GT:AD:DP:GQ:PL	0/1:10,6:16:99:222,0,402
SRR7540368	105838	.	C	G	214.64	PASS	AC=1;AF=0.500;AN=2;BaseQRankSum=1.399;DP=16;ExcessHet=0.0000;FS=3.010;MLEAC=1;MLEAF=0.500;MQ=60.00;MQRankSum=0.000;QD=13.41;ReadPosRankSum=-0.529;SOR=1.863	GT:AD:DP:GQ:PL	0/1:10,6:16:99:222,0,402
SRR7540368	105839	.	C	T	214.64	PASS	AC=1;AF=0.500;AN=2;BaseQRankSum=1.918;DP=16;ExcessHet=0.0000;FS=3.010;MLEAC=1;MLEAF=0.500;MQ=60.00;MQRankSum=0.000;QD=13.41;ReadPosRankSum=-0.529;SOR=1.863	GT:AD:DP:GQ:PL	0/1:10,6:16:99:222,0,402
SRR7540368	107457	.	G	A	494.64	PASS	AC=1;AF=0.500;AN=2;BaseQRankSum=-1.571;DP=21;ExcessHet=0.0000;FS=17.551;MLEAC=1;MLEAF=0.500;MQ=60.00;MQRankSum=0.000;QD=23.55;ReadPosRankSum=2.976;SOR=2.784	GT:AD:DP:GQ:PL	0/1:8,13:21:99:502,0,297
SRR7540368	107467	.	G	A	472.64	PASS	AC=1;AF=0.500;AN=2;BaseQRankSum=-0.287;DP=20;ExcessHet=0.0000;FS=23.529;MLEAC=1;MLEAF=0.500;MQ=60.00;MQRankSum=0.000;QD=23.63;ReadPosRankSum=2.895;SOR=3.589	GT:AD:DP:GQ:PL	0/1:8,12:20:99:480,0,300
SRR7540368	110316	.	T	G	47.64	PASS	AC=1;AF=0.500;AN=2;BaseQRankSum=1.068;DP=7;ExcessHet=0.0000;FS=0.000;MLEAC=1;MLEAF=0.500;MQ=60.00;MQRankSum=0.000;QD=6.81;ReadPosRankSum=0.566;SOR=1.802	GT:AD:DP:GQ:PL	0/1:5,2:7:55:55,0,138
SRR7540368	110456	.	C	T	51.64	PASS	AC=1;AF=0.500;AN=2;BaseQRankSum=-1.803;DP=9;ExcessHet=0.0000;FS=4.771;MLEAC=1;MLEAF=0.500;MQ=60.00;MQRankSum=0.000;QD=5.74;ReadPosRankSum=-1.122;SOR=0.045	GT:AD:DP:GQ:PL	0/1:6,3:9:59:59,0,193
SRR7540368	110530	.	G	C	48.64	PASS	AC=1;AF=0.500;AN=2;BaseQRankSum=0.524;DP=6;ExcessHet=0.0000;FS=3.310;MLEAC=1;MLEAF=0.500;MQ=60.00;MQRankSum=0.000;QD=8.11;ReadPosRankSum=0.000;SOR=2.303	GT:AD:DP:GQ:PL	0/1:4,2:6:56:56,0,106
SRR7540368	110551	.	A	C	50.64	PASS	AC=1;AF=0.500;AN=2;BaseQRankSum=1.282;DP=6;ExcessHet=0.0000;FS=3.310;MLEAC=1;MLEAF=0.500;MQ=60.00;MQRankSum=0.000;QD=8.44;ReadPosRankSum=-1.834;SOR=2.303	GT:AD:DP:GQ:PL	0/1:4,2:6:58:58,0,106
SRR7540368	110944	.	A	G	103.64	PASS	AC=1;AF=0.500;AN=2;BaseQRankSum=0.156;DP=26;ExcessHet=0.0000;FS=7.048;MLEAC=1;MLEAF=0.500;MQ=60.00;MQRankSum=0.000;QD=3.99;ReadPosRankSum=0.640;SOR=2.303	GT:AD:DP:GQ:PL	0/1:20,6:26:99:111,0,562
SRR7540368	110973	.	A	G	173.64	PASS	AC=1;AF=0.500;AN=2;BaseQRankSum=-0.814;DP=23;ExcessHet=0.0000;FS=10.488;MLEAC=1;MLEAF=0.500;MQ=60.00;MQRankSum=0.000;QD=7.55;ReadPosRankSum=-0.582;SOR=1.748	GT:AD:DP:GQ:PL	0/1:15,8:23:99:181,0,466
SRR7540368	111040	.	G	C	134.64	PASS	AC=1;AF=0.500;AN=2;BaseQRankSum=-2.039;DP=14;ExcessHet=0.0000;FS=10.414;MLEAC=1;MLEAF=0.500;MQ=60.00;MQRankSum=0.000;QD=9.62;ReadPosRankSum=0.515;SOR=1.855	GT:AD:DP:GQ:PL	0/1:9,5:14:99:142,0,287
SRR7540368	111068	.	C	G	256.64	PASS	AC=1;AF=0.500;AN=2;BaseQRankSum=-0.062;DP=20;ExcessHet=0.0000;FS=4.415;MLEAC=1;MLEAF=0.500;MQ=60.00;MQRankSum=0.000;QD=12.83;ReadPosRankSum=0.582;SOR=0.939	GT:AD:DP:GQ:PL	0/1:12,8:20:99:264,0,445
SRR7540368	111077	.	G	T	332.64	PASS	AC=1;AF=0.500;AN=2;BaseQRankSum=-1.620;DP=23;ExcessHet=0.0000;FS=3.834;MLEAC=1;MLEAF=0.500;MQ=60.00;MQRankSum=0.000;QD=14.46;ReadPosRankSum=-1.779;SOR=0.513	GT:AD:DP:GQ:PL	0/1:12,11:23:99:340,0,436
SRR7540368	111143	.	C	A	304.64	PASS	AC=1;AF=0.500;AN=2;BaseQRankSum=-0.616;DP=17;ExcessHet=0.0000;FS=0.000;MLEAC=1;MLEAF=0.500;MQ=60.00;MQRankSum=0.000;QD=19.04;ReadPosRankSum=1.328;SOR=0.693	GT:AD:DP:GQ:PL	0/1:8,8:16:99:312,0,312
SRR7540368	111145	.	C	T	304.64	PASS	AC=1;AF=0.500;AN=2;BaseQRankSum=-0.436;DP=16;ExcessHet=0.0000;FS=0.000;MLEAC=1;MLEAF=0.500;MQ=60.00;MQRankSum=0.000;QD=19.04;ReadPosRankSum=2.152;SOR=0.693	GT:AD:DP:GQ:PL	0/1:8,8:16:99:312,0,312
SRR7540368	111152	.	C	T	304.64	PASS	AC=1;AF=0.500;AN=2;BaseQRankSum=-0.865;DP=16;ExcessHet=0.0000;FS=0.000;MLEAC=1;MLEAF=0.500;MQ=60.00;MQRankSum=0.000;QD=19.04;ReadPosRankSum=1.636;SOR=0.693	GT:AD:DP:GQ:PL	0/1:8,8:16:99:312,0,312
SRR7540368	111228	.	G	A	48.64	PASS	AC=1;AF=0.500;AN=2;BaseQRankSum=1.981;DP=7;ExcessHet=0.0000;FS=0.000;MLEAC=1;MLEAF=0.500;MQ=60.00;MQRankSum=0.000;QD=6.95;ReadPosRankSum=-1.981;SOR=1.802	GT:AD:DP:GQ:PL	0/1:5,2:7:56:56,0,157
SRR7540368	111343	.	G	T	170.64	PASS	AC=1;AF=0.500;AN=2;BaseQRankSum=1.139;DP=13;ExcessHet=0.0000;FS=0.000;MLEAC=1;MLEAF=0.500;MQ=60.00;MQRankSum=0.000;QD=13.13;ReadPosRankSum=1.335;SOR=0.283	GT:AD:DP:GQ:PL	0/1:8,5:13:99:178,0,321
SRR7540368	111346	.	T	G	170.64	PASS	AC=1;AF=0.500;AN=2;BaseQRankSum=0.676;DP=13;ExcessHet=0.0000;FS=0.000;MLEAC=1;MLEAF=0.500;MQ=60.00;MQRankSum=0.000;QD=13.13;ReadPosRankSum=0.145;SOR=0.283	GT:AD:DP:GQ:PL	0/1:8,5:13:99:178,0,321
SRR7540368	113722	.	G	A	27764.64	PASS	AC=1;AF=0.500;AN=2;BaseQRankSum=-12.972;DP=2233;ExcessHet=0.0000;FS=44.732;MLEAC=1;MLEAF=0.500;MQ=60.00;MQRankSum=0.000;QD=13.12;ReadPosRankSum=19.831;SOR=0.063	GT:AD:DP:GQ:PL	0/1:1165,951:2116:99:27772,0,36765
SRR7540368	117435	.	G	A	126829.64	PASS	AC=1;AF=0.500;AN=2;BaseQRankSum=-8.448;DP=5066;ExcessHet=0.0000;FS=3.245;MLEAC=1;MLEAF=0.500;MQ=60.00;MQRankSum=0.007;QD=25.60;ReadPosRankSum=-1.892;SOR=0.436	GT:AD:DP:GQ:PL	0/1:996,3958:4954:99:126837,0,20686
SRR7540368	117447	.	G	A	121200.64	PASS	AC=1;AF=0.500;AN=2;BaseQRankSum=-3.579;DP=4962;ExcessHet=0.0000;FS=3.053;MLEAC=1;MLEAF=0.500;MQ=60.00;MQRankSum=0.000;QD=25.02;ReadPosRankSum=3.242;SOR=0.490	GT:AD:DP:GQ:PL	0/1:1083,3762:4845:99:121208,0,23527
SRR7540368	117867	.	G	A	117133.64	PASS	AC=1;AF=0.500;AN=2;BaseQRankSum=-0.173;DP=4521;ExcessHet=0.0000;FS=2.386;MLEAC=1;MLEAF=0.500;MQ=60.00;MQRankSum=0.000;QD=26.79;ReadPosRankSum=0.218;SOR=0.847	GT:AD:DP:GQ:PL	0/1:772,3600:4372:99:117141,0,14019
SRR7540368	118071	.	G	A	101800.64	PASS	AC=1;AF=0.500;AN=2;BaseQRankSum=16.157;DP=4080;ExcessHet=0.0000;FS=3.378;MLEAC=1;MLEAF=0.500;MQ=60.00;MQRankSum=0.000;QD=25.84;ReadPosRankSum=8.188;SOR=0.983	GT:AD:DP:GQ:PL	0/1:719,3221:3940:99:101808,0,11977
SRR7540368	118146	.	G	A	96275.64	PASS	AC=1;AF=0.500;AN=2;BaseQRankSum=-1.361;DP=4017;ExcessHet=0.0000;FS=0.000;MLEAC=1;MLEAF=0.500;MQ=60.00;MQRankSum=0.000;QD=24.90;ReadPosRankSum=-4.911;SOR=0.720	GT:AD:DP:GQ:PL	0/1:826,3041:3867:99:96283,0,16942
SRR7540368	118362	.	G	A	93431.64	PASS	AC=1;AF=0.500;AN=2;BaseQRankSum=6.695;DP=3825;ExcessHet=0.0000;FS=6.582;MLEAC=1;MLEAF=0.500;MQ=60.00;MQRankSum=0.000;QD=25.50;ReadPosRankSum=2.012;SOR=0.437	GT:AD:DP:GQ:PL	0/1:746,2918:3664:99:93439,0,13771
SRR7540368	118743	.	G	A	38918.64	PASS	AC=1;AF=0.500;AN=2;BaseQRankSum=12.820;DP=3368;ExcessHet=0.0000;FS=1.765;MLEAC=1;MLEAF=0.500;MQ=60.00;MQRankSum=0.000;QD=11.78;ReadPosRankSum=2.462;SOR=0.568	GT:AD:DP:GQ:PL	0/1:1864,1440:3304:99:38926,0,52056
SRR7540368	120082	.	G	A	125932.05	PASS	AC=2;AF=1.00;AN=2;BaseQRankSum=6.139;DP=4294;ExcessHet=0.0000;FS=2.575;MLEAC=2;MLEAF=1.00;MQ=60.00;MQRankSum=0.000;QD=30.11;ReadPosRankSum=6.293;SOR=0.665	GT:AD:DP:GQ:PL	1/1:274,3909:4183:99:134119,3285,0
SRR7540368	120379	.	G	A	134392.06	PASS	AC=2;AF=1.00;AN=2;BaseQRankSum=12.418;DP=4664;ExcessHet=0.0000;FS=0.000;MLEAC=2;MLEAF=1.00;MQ=60.00;MQRankSum=0.000;QD=29.08;ReadPosRankSum=2.909;SOR=0.812	GT:AD:DP:GQ:PL	1/1:388,4233:4621:99:134406,1150,0
SRR7540368	121432	.	G	A	88742.64	PASS	AC=1;AF=0.500;AN=2;BaseQRankSum=13.921;DP=4112;ExcessHet=0.0000;FS=1.947;MLEAC=1;MLEAF=0.500;MQ=60.00;MQRankSum=0.000;QD=22.14;ReadPosRankSum=1.711;SOR=0.915	GT:AD:DP:GQ:PL	0/1:1214,2795:4009:99:88750,0,30125
SRR7540368	123313	.	G	A	55380.64	PASS	AC=1;AF=0.500;AN=2;BaseQRankSum=-2.011;DP=3109;ExcessHet=0.0000;FS=6.007;MLEAC=1;MLEAF=0.500;MQ=60.00;MQRankSum=0.000;QD=18.27;ReadPosRankSum=1.137;SOR=0.649	GT:AD:DP:GQ:PL	0/1:1243,1788:3031:99:55388,0,35681
SRR7540368	129660	.	C	T	2550.64	PASS	AC=1;AF=0.500;AN=2;BaseQRankSum=6.572;DP=968;ExcessHet=0.0000;FS=2.538;MLEAC=1;MLEAF=0.500;MQ=60.00;MQRankSum=0.000;QD=2.67;ReadPosRankSum=-3.215;SOR=0.462	GT:AD:DP:GQ:PL	0/1:800,154:954:99:2558,0,26003
SRR7540368	130699	.	A	C	64.64	PASS	AC=1;AF=0.500;AN=2;BaseQRankSum=-3.314;DP=21;ExcessHet=0.0000;FS=13.835;MLEAC=1;MLEAF=0.500;MQ=60.00;MQRankSum=0.000;QD=3.08;ReadPosRankSum=0.855;SOR=0.816	GT:AD:DP:GQ:PL	0/1:18,3:21:72:72,0,747
SRR7540368	130702	.	C	A	64.64	PASS	AC=1;AF=0.500;AN=2;BaseQRankSum=0.899;DP=22;ExcessHet=0.0000;FS=13.835;MLEAC=1;MLEAF=0.500;MQ=60.00;MQRankSum=0.000;QD=3.08;ReadPosRankSum=0.754;SOR=0.816	GT:AD:DP:GQ:PL	0/1:18,3:21:72:72,0,747
SRR7540368	130817	.	C	T	174.64	PASS	AC=1;AF=0.500;AN=2;BaseQRankSum=-1.914;DP=20;ExcessHet=0.0000;FS=4.320;MLEAC=1;MLEAF=0.500;MQ=60.00;MQRankSum=0.000;QD=9.19;ReadPosRankSum=-2.189;SOR=0.971	GT:AD:DP:GQ:PL	0/1:11,8:19:99:182,0,328
SRR7540368	130893	.	G	A	245.64	PASS	AC=1;AF=0.500;AN=2;BaseQRankSum=-0.628;DP=14;ExcessHet=0.0000;FS=2.276;MLEAC=1;MLEAF=0.500;MQ=60.00;MQRankSum=0.000;QD=17.55;ReadPosRankSum=1.725;SOR=0.595	GT:AD:DP:GQ:PL	0/1:7,7:14:99:253,0,269
SRR7540368	130900	.	G	A	248.64	PASS	AC=1;AF=0.500;AN=2;BaseQRankSum=0.955;DP=13;ExcessHet=0.0000;FS=2.276;MLEAC=1;MLEAF=0.500;MQ=60.00;MQRankSum=0.000;QD=19.13;ReadPosRankSum=1.846;SOR=0.654	GT:AD:DP:GQ:PL	0/1:6,7:13:99:256,0,231
SRR7540368	130902	.	G	T	226.64	PASS	AC=1;AF=0.500;AN=2;BaseQRankSum=1.132;DP=12;ExcessHet=0.0000;FS=0.000;MLEAC=1;MLEAF=0.500;MQ=60.00;MQRankSum=0.000;QD=18.89;ReadPosRankSum=1.756;SOR=0.307	GT:AD:DP:GQ:PL	0/1:6,6:12:99:234,0,234
SRR7540368	131005	.	C	G	68.64	PASS	AC=1;AF=0.500;AN=2;BaseQRankSum=-0.114;DP=12;ExcessHet=0.0000;FS=0.000;MLEAC=1;MLEAF=0.500;MQ=60.00;MQRankSum=0.000;QD=5.72;ReadPosRankSum=-1.855;SOR=1.080	GT:AD:DP:GQ:PL	0/1:9,3:12:76:76,0,292
SRR7540368	131055	.	C	T	33.64	PASS	AC=1;AF=0.500;AN=2;BaseQRankSum=-2.219;DP=15;ExcessHet=0.0000;FS=0.000;MLEAC=1;MLEAF=0.500;MQ=60.00;MQRankSum=0.000;QD=2.40;ReadPosRankSum=-0.931;SOR=1.093	GT:AD:DP:GQ:PL	0/1:11,3:14:41:41,0,395
SRR7540368	131072	.	T	C	169.64	PASS	AC=1;AF=0.500;AN=2;BaseQRankSum=2.129;DP=16;ExcessHet=0.0000;FS=0.000;MLEAC=1;MLEAF=0.500;MQ=60.00;MQRankSum=0.000;QD=10.60;ReadPosRankSum=2.712;SOR=0.693	GT:AD:DP:GQ:PL	0/1:10,6:16:99:177,0,334
SRR7540368	131101	.	T	C	177.64	PASS	AC=1;AF=0.500;AN=2;BaseQRankSum=2.166;DP=12;ExcessHet=0.0000;FS=0.000;MLEAC=1;MLEAF=0.500;MQ=60.00;MQRankSum=0.000;QD=14.80;ReadPosRankSum=0.307;SOR=0.307	GT:AD:DP:GQ:PL	0/1:6,6:12:99:185,0,148
SRR7540368	131267	.	A	C	479.64	PASS	AC=1;AF=0.500;AN=2;BaseQRankSum=0.650;DP=22;ExcessHet=0.0000;FS=0.000;MLEAC=1;MLEAF=0.500;MQ=60.00;MQRankSum=0.000;QD=21.80;ReadPosRankSum=-1.568;SOR=0.976	GT:AD:DP:GQ:PL	0/1:5,17:22:99:487,0,105
SRR7540368	131332	.	A	G	391.64	PASS	AC=1;AF=0.500;AN=2;BaseQRankSum=-0.093;DP=13;ExcessHet=0.0000;FS=2.920;MLEAC=1;MLEAF=0.500;MQ=60.00;MQRankSum=0.000;QD=30.13;ReadPosRankSum=1.105;SOR=1.492	GT:AD:DP:GQ:PL	0/1:3,10:13:96:399,0,96
SRR7540368	131494	.	T	G	84.64	PASS	AC=1;AF=0.500;AN=2;BaseQRankSum=-0.508;DP=9;ExcessHet=0.0000;FS=3.522;MLEAC=1;MLEAF=0.500;MQ=60.00;MQRankSum=0.000;QD=9.40;ReadPosRankSum=-0.700;SOR=2.712	GT:AD:DP:GQ:PL	0/1:5,4:9:92:92,0,134
SRR7540368	131515	.	C	G	38.64	PASS	AC=1;AF=0.500;AN=2;BaseQRankSum=-0.719;DP=9;ExcessHet=0.0000;FS=0.000;MLEAC=1;MLEAF=0.500;MQ=60.00;MQRankSum=0.000;QD=4.29;ReadPosRankSum=0.812;SOR=1.179	GT:AD:DP:GQ:PL	0/1:7,2:9:46:46,0,210
SRR7540368	133152	.	A	G	37.32	PASS	AC=2;AF=1.00;AN=2;DP=2;ExcessHet=0.0000;FS=0.000;MLEAC=1;MLEAF=0.500;MQ=60.00;QD=18.66;SOR=0.693	GT:AD:DP:GQ:PL	1/1:0,2:2:6:49,6,0
SRR7540368	134085	.	A	C	171.64	PASS	AC=1;AF=0.500;AN=2;BaseQRankSum=-1.437;DP=17;ExcessHet=0.0000;FS=0.000;MLEAC=1;MLEAF=0.500;MQ=60.00;MQRankSum=0.000;QD=13.20;ReadPosRankSum=-0.564;SOR=0.446	GT:AD:DP:GQ:PL	0/1:5,8:13:99:179,0,121
SRR7540368	134578	.	C	T	148.64	PASS	AC=1;AF=0.500;AN=2;BaseQRankSum=-1.803;DP=8;ExcessHet=0.0000;FS=3.136;MLEAC=1;MLEAF=0.500;MQ=60.00;MQRankSum=0.000;QD=18.58;ReadPosRankSum=1.282;SOR=1.447	GT:AD:DP:GQ:PL	0/1:4,4:8:99:156,0,156
SRR7540368	134588	.	C	T	148.64	PASS	AC=1;AF=0.500;AN=2;BaseQRankSum=-2.450;DP=8;ExcessHet=0.0000;FS=3.136;MLEAC=1;MLEAF=0.500;MQ=60.00;MQRankSum=0.000;QD=18.58;ReadPosRankSum=1.100;SOR=1.447	GT:AD:DP:GQ:PL	0/1:4,4:8:99:156,0,156
SRR7540368	138127	.	T	C	58.64	PASS	AC=1;AF=0.500;AN=2;BaseQRankSum=-0.516;DP=12;ExcessHet=0.0000;FS=0.000;MLEAC=1;MLEAF=0.500;MQ=60.00;MQRankSum=0.000;QD=5.33;ReadPosRankSum=0.000;SOR=0.180	GT:AD:DP:GQ:PL	0/1:8,3:11:66:66,0,253
SRR7540368	138363	.	A	G	82.64	PASS	AC=1;AF=0.500;AN=2;BaseQRankSum=0.842;DP=6;ExcessHet=0.0000;FS=0.000;MLEAC=1;MLEAF=0.500;MQ=60.00;MQRankSum=0.000;QD=13.77;ReadPosRankSum=0.126;SOR=0.991	GT:AD:DP:GQ:PL	0/1:3,3:6:68:90,0,68
SRR7540368	138550	.	A	G	61.64	PASS	AC=1;AF=0.500;AN=2;BaseQRankSum=1.383;DP=4;ExcessHet=0.0000;FS=0.000;MLEAC=1;MLEAF=0.500;MQ=60.00;MQRankSum=0.000;QD=15.41;ReadPosRankSum=-0.674;SOR=0.105	GT:AD:DP:GQ:PL	0/1:2,2:4:55:69,0,55
SRR7540368	142058	.	C	T	426.64	PASS	AC=1;AF=0.500;AN=2;BaseQRankSum=-1.313;DP=23;ExcessHet=0.0000;FS=6.550;MLEAC=1;MLEAF=0.500;MQ=60.00;MQRankSum=0.000;QD=18.55;ReadPosRankSum=-2.428;SOR=1.336	GT:AD:DP:GQ:PL	0/1:8,15:23:99:434,0,218
SRR7540368	143248	.	C	T	968.64	PASS	AC=1;AF=0.500;AN=2;BaseQRankSum=-0.378;DP=43;ExcessHet=0.0000;FS=0.000;MLEAC=1;MLEAF=0.500;MQ=60.00;MQRankSum=0.000;QD=23.06;ReadPosRankSum=-1.878;SOR=0.627	GT:AD:DP:GQ:PL	0/1:8,34:42:99:976,0,157
SRR7540368	143566	.	C	T	1314.06	PASS	AC=2;AF=1.00;AN=2;BaseQRankSum=-1.916;DP=46;ExcessHet=0.0000;FS=4.087;MLEAC=2;MLEAF=1.00;MQ=60.00;MQRankSum=0.000;QD=32.05;ReadPosRankSum=-0.127;SOR=1.061	GT:AD:DP:GQ:PL	1/1:1,40:41:85:1328,85,0
SRR7540368	143685	.	C	T	4080.17	PASS	AC=2;AF=1.00;AN=2;BaseQRankSum=2.874;DP=136;ExcessHet=0.0000;FS=0.000;MLEAC=1;MLEAF=0.500;MQ=60.00;MQRankSum=0.000;QD=30.00;ReadPosRankSum=0.515;SOR=1.115	GT:AD:DP:GQ:PL	1/1:11,125:136:1:4088,1,0
SRR7540368	143710	.	C	T	4050.64	PASS	AC=1;AF=0.500;AN=2;BaseQRankSum=2.122;DP=157;ExcessHet=0.0000;FS=3.521;MLEAC=1;MLEAF=0.500;MQ=60.00;MQRankSum=0.000;QD=25.97;ReadPosRankSum=0.940;SOR=1.188	GT:AD:DP:GQ:PL	0/1:25,131:156:99:4058,0,433
SRR7540368	143836	.	C	T	3757.06	PASS	AC=2;AF=1.00;AN=2;BaseQRankSum=0.467;DP=97;ExcessHet=0.0000;FS=5.664;MLEAC=2;MLEAF=1.00;MQ=60.00;MQRankSum=0.000;QD=29.62;ReadPosRankSum=-2.006;SOR=1.462	GT:AD:DP:GQ:PL	1/1:3,90:93:99:3771,145,0
SRR7540368	143845	.	C	T	3411.06	PASS	AC=2;AF=1.00;AN=2;BaseQRankSum=2.092;DP=83;ExcessHet=0.0000;FS=2.550;MLEAC=2;MLEAF=1.00;MQ=60.00;MQRankSum=0.000;QD=28.52;ReadPosRankSum=-1.734;SOR=1.148	GT:AD:DP:GQ:PL	1/1:3,80:83:99:3425,115,0
SRR7540368	144608	.	C	T	1670.64	PASS	AC=1;AF=0.500;AN=2;BaseQRankSum=0.721;DP=51;ExcessHet=0.0000;FS=0.000;MLEAC=1;MLEAF=0.500;MQ=60.00;MQRankSum=0.000;QD=33.41;ReadPosRankSum=0.649;SOR=1.220	GT:AD:DP:GQ:PL	0/1:7,43:50:96:1678,0,96
SRR7540368	144614	.	C	T	1875.64	PASS	AC=1;AF=0.500;AN=2;BaseQRankSum=1.881;DP=60;ExcessHet=0.0000;FS=1.816;MLEAC=1;MLEAF=0.500;MQ=60.00;MQRankSum=0.000;QD=33.49;ReadPosRankSum=0.400;SOR=1.292	GT:AD:DP:GQ:PL	0/1:7,49:56:78:1883,0,78
SRR7540368	145259	.	C	T	1693.06	PASS	AC=2;AF=1.00;AN=2;BaseQRankSum=-1.811;DP=61;ExcessHet=0.0000;FS=2.634;MLEAC=2;MLEAF=1.00;MQ=60.00;MQRankSum=0.000;QD=28.22;ReadPosRankSum=1.171;SOR=0.163	GT:AD:DP:GQ:PL	1/1:3,57:60:72:1707,72,0
SRR7540368	153874	.	C	T	396.64	PASS	AC=1;AF=0.500;AN=2;BaseQRankSum=1.560;DP=30;ExcessHet=0.0000;FS=3.696;MLEAC=1;MLEAF=0.500;MQ=60.00;MQRankSum=0.000;QD=13.68;ReadPosRankSum=0.219;SOR=1.688	GT:AD:DP:GQ:PL	0/1:15,14:29:99:404,0,389
SRR7540368	153892	.	C	T	322.64	PASS	AC=1;AF=0.500;AN=2;BaseQRankSum=1.027;DP=31;ExcessHet=0.0000;FS=0.000;MLEAC=1;MLEAF=0.500;MQ=60.00;MQRankSum=0.000;QD=10.41;ReadPosRankSum=-2.053;SOR=0.801	GT:AD:DP:GQ:PL	0/1:19,12:31:99:330,0,579

### Sheet: P19-3
##fileformat=VCFv4.2
##FILTER=<ID=FS_filter,Description="FS > 60.0">
##FILTER=<ID=LowQual,Description="Low quality">
##FILTER=<ID=MQRankSum_filter,Description="MQRankSum < -12.5">
##FILTER=<ID=MQ_filter,Description="MQ < 40.0">
##FILTER=<ID=QD_filter,Description="QD < 2.0">
##FILTER=<ID=ReadPosRankSum_filter,Description="ReadPosRankSum < -8.0">
##FILTER=<ID=SOR_filter,Description="SOR > 4.0">
##FORMAT=<ID=AD,Number=R,Type=Integer,Description="Allelic depths for the ref and alt alleles in the order listed">
##FORMAT=<ID=DP,Number=1,Type=Integer,Description="Approximate read depth (reads with MQ=255 or with bad mates are filtered)">
##FORMAT=<ID=GQ,Number=1,Type=Integer,Description="Genotype Quality">
##FORMAT=<ID=GT,Number=1,Type=String,Description="Genotype">
##FORMAT=<ID=PL,Number=G,Type=Integer,Description="Normalized, Phred-scaled likelihoods for genotypes as defined in the VCF specification">
##GATKCommandLine=<ID=HaplotypeCaller,CommandLine="HaplotypeCaller --output ../results/gatk/P19_3_FKRN240086306-1A_2253LYLT4_L4-sort.sorted_dedup_reads.raw_variants_recal.vcf --input ../results/gatk/P19_3_FKRN240086306-1A_2253LYLT4_L4-sort.sorted_dedup_reads.recal_reads.bam --reference ../resources/genome/SRR7540368_dPPRrpl2.fasta --use-posteriors-to-calculate-qual false --dont-use-dragstr-priors false --use-new-qual-calculator true --annotate-with-num-discovered-alleles false --heterozygosity 0.001 --indel-heterozygosity 1.25E-4 --heterozygosity-stdev 0.01 --standard-min-confidence-threshold-for-calling 30.0 --max-alternate-alleles 6 --max-genotype-count 1024 --sample-ploidy 2 --num-reference-samples-if-no-call 0 --genotype-assignment-method USE_PLS_TO_ASSIGN --contamination-fraction-to-filter 0.0 --output-mode EMIT_VARIANTS_ONLY --all-site-pls false --flow-likelihood-parallel-threads 0 --flow-likelihood-optimized-comp false --trim-to-haplotype true --exact-matching false --flow-use-t0-tag false --flow-probability-threshold 0.003 --flow-remove-non-single-base-pair-indels false --flow-remove-one-zero-probs false --flow-quantization-bins 121 --flow-fill-empty-bins-value 0.001 --flow-symmetric-indel-probs false --flow-report-insertion-or-deletion false --flow-disallow-probs-larger-than-call false --flow-lump-probs false --flow-retain-max-n-probs-base-format false --flow-probability-scaling-factor 10 --flow-order-cycle-length 4 --keep-boundary-flows false --gvcf-gq-bands 1 --gvcf-gq-bands 2 --gvcf-gq-bands 3 --gvcf-gq-bands 4 --gvcf-gq-bands 5 --gvcf-gq-bands 6 --gvcf-gq-bands 7 --gvcf-gq-bands 8 --gvcf-gq-bands 9 --gvcf-gq-bands 10 --gvcf-gq-bands 11 --gvcf-gq-bands 12 --gvcf-gq-bands 13 --gvcf-gq-bands 14 --gvcf-gq-bands 15 --gvcf-gq-bands 16 --gvcf-gq-bands 17 --gvcf-gq-bands 18 --gvcf-gq-bands 19 --gvcf-gq-bands 20 --gvcf-gq-bands 21 --gvcf-gq-bands 22 --gvcf-gq-bands 23 --gvcf-gq-bands 24 --gvcf-gq-bands 25 --gvcf-gq-bands 26 --gvcf-gq-bands 27 --gvcf-gq-bands 28 --gvcf-gq-bands 29 --gvcf-gq-bands 30 --gvcf-gq-bands 31 --gvcf-gq-bands 32 --gvcf-gq-bands 33 --gvcf-gq-bands 34 --gvcf-gq-bands 35 --gvcf-gq-bands 36 --gvcf-gq-bands 37 --gvcf-gq-bands 38 --gvcf-gq-bands 39 --gvcf-gq-bands 40 --gvcf-gq-bands 41 --gvcf-gq-bands 42 --gvcf-gq-bands 43 --gvcf-gq-bands 44 --gvcf-gq-bands 45 --gvcf-gq-bands 46 --gvcf-gq-bands 47 --gvcf-gq-bands 48 --gvcf-gq-bands 49 --gvcf-gq-bands 50 --gvcf-gq-bands 51 --gvcf-gq-bands 52 --gvcf-gq-bands 53 --gvcf-gq-bands 54 --gvcf-gq-bands 55 --gvcf-gq-bands 56 --gvcf-gq-bands 57 --gvcf-gq-bands 58 --gvcf-gq-bands 59 --gvcf-gq-bands 60 --gvcf-gq-bands 70 --gvcf-gq-bands 80 --gvcf-gq-bands 90 --gvcf-gq-bands 99 --floor-blocks false --indel-size-to-eliminate-in-ref-model 10 --disable-optimizations false --dragen-mode false --dragen-378-concordance-mode false --flow-mode NONE --apply-bqd false --apply-frd false --disable-spanning-event-genotyping false --transform-dragen-mapping-quality false --mapping-quality-threshold-for-genotyping 20 --max-effective-depth-adjustment-for-frd 0 --just-determine-active-regions false --dont-genotype false --do-not-run-physical-phasing false --do-not-correct-overlapping-quality false --use-filtered-reads-for-annotations false --use-flow-aligner-for-stepwise-hc-filtering false --adaptive-pruning false --do-not-recover-dangling-branches false --recover-dangling-heads false --kmer-size 10 --kmer-size 25 --dont-increase-kmer-sizes-for-cycles false --allow-non-unique-kmers-in-ref false --num-pruning-samples 1 --min-dangling-branch-length 4 --recover-all-dangling-branches false --max-num-haplotypes-in-population 128 --min-pruning 2 --adaptive-pruning-initial-error-rate 0.001 --pruning-lod-threshold 2.302585092994046 --pruning-seeding-lod-threshold 9.210340371976184 --max-unpruned-variants 100 --linked-de-bruijn-graph false --disable-artificial-haplotype-recovery false --enable-legacy-graph-cycle-detection false --debug-assembly false --debug-graph-transformations false --capture-assembly-failure-bam false --num-matching-bases-in-dangling-end-to-recover -1 --error-correction-log-odds -Infinity --error-correct-reads false --kmer-length-for-read-error-correction 25 --min-observations-for-kmer-to-be-solid 20 --likelihood-calculation-engine PairHMM --base-quality-score-threshold 18 --dragstr-het-hom-ratio 2 --dont-use-dragstr-pair-hmm-scores false --pair-hmm-gap-continuation-penalty 10 --expected-mismatch-rate-for-read-disqualification 0.02 --pair-hmm-implementation FASTEST_AVAILABLE --pcr-indel-model CONSERVATIVE --phred-scaled-global-read-mismapping-rate 45 --disable-symmetric-hmm-normalizing false --disable-cap-base-qualities-to-map-quality false --enable-dynamic-read-disqualification-for-genotyping false --dynamic-read-disqualification-threshold 1.0 --native-pair-hmm-threads 4 --native-pair-hmm-use-double-precision false --flow-hmm-engine-min-indel-adjust 6 --flow-hmm-engine-flat-insertion-penatly 45 --flow-hmm-engine-flat-deletion-penatly 45 --pileup-detection false --use-pdhmm false --use-pdhmm-overlap-optimization false --make-determined-haps-from-pd-code false --print-pileupcalling-status false --fallback-gga-if-pdhmm-fails true --pileup-detection-enable-indel-pileup-calling false --pileup-detection-active-region-phred-threshold 0.0 --num-artificial-haplotypes-to-add-per-allele 5 --artifical-haplotype-filtering-kmer-size 10 --pileup-detection-snp-alt-threshold 0.1 --pileup-detection-indel-alt-threshold 0.1 --pileup-detection-absolute-alt-depth 0.0 --pileup-detection-snp-adjacent-to-assembled-indel-range 5 --pileup-detection-snp-basequality-filter 12 --pileup-detection-bad-read-tolerance 0.0 --pileup-detection-proper-pair-read-badness true --pileup-detection-edit-distance-read-badness-threshold 0.08 --pileup-detection-chimeric-read-badness true --pileup-detection-template-mean-badness-threshold 0.0 --pileup-detection-template-std-badness-threshold 0.0 --pileup-detection-filter-assembly-alt-bad-read-tolerance 0.0 --pileup-detection-edit-distance-read-badness-for-assembly-filtering-threshold 0.12 --bam-writer-type CALLED_HAPLOTYPES --dont-use-soft-clipped-bases false --override-fragment-softclip-check false --min-base-quality-score 10 --smith-waterman FASTEST_AVAILABLE --emit-ref-confidence NONE --max-mnp-distance 0 --force-call-filtered-alleles false --reference-model-deletion-quality 30 --soft-clip-low-quality-ends false --allele-informative-reads-overlap-margin 2 --smith-waterman-dangling-end-match-value 25 --smith-waterman-dangling-end-mismatch-penalty -50 --smith-waterman-dangling-end-gap-open-penalty -110 --smith-waterman-dangling-end-gap-extend-penalty -6 --smith-waterman-haplotype-to-reference-match-value 200 --smith-waterman-haplotype-to-reference-mismatch-penalty -150 --smith-waterman-haplotype-to-reference-gap-open-penalty -260 --smith-waterman-haplotype-to-reference-gap-extend-penalty -11 --smith-waterman-read-to-haplotype-match-value 10 --smith-waterman-read-to-haplotype-mismatch-penalty -15 --smith-waterman-read-to-haplotype-gap-open-penalty -30 --smith-waterman-read-to-haplotype-gap-extend-penalty -5 --flow-assembly-collapse-hmer-size 0 --flow-assembly-collapse-partial-mode false --flow-filter-alleles false --flow-filter-alleles-qual-threshold 30.0 --flow-filter-alleles-sor-threshold 3.0 --flow-filter-lone-alleles false --flow-filter-alleles-debug-graphs false --min-assembly-region-size 50 --max-assembly-region-size 300 --active-probability-threshold 0.002 --max-prob-propagation-distance 50 --force-active false --assembly-region-padding 100 --padding-around-indels 75 --padding-around-snps 20 --padding-around-strs 75 --max-extension-into-assembly-region-padding-legacy 25 --max-reads-per-alignment-start 50 --enable-legacy-assembly-region-trimming false --interval-set-rule UNION --interval-padding 0 --interval-exclusion-padding 0 --interval-merging-rule ALL --read-validation-stringency SILENT --seconds-between-progress-updates 10.0 --disable-sequence-dictionary-validation false --create-output-bam-index true --create-output-bam-md5 false --create-output-variant-index true --create-output-variant-md5 false --max-variants-per-shard 0 --lenient false --add-output-sam-program-record true --add-output-vcf-command-line true --cloud-prefetch-buffer 40 --cloud-index-prefetch-buffer -1 --disable-bam-index-caching false --sites-only-vcf-output false --help false --version false --showHidden false --verbosity INFO --QUIET false --use-jdk-deflater false --use-jdk-inflater false --gcs-max-retries 20 --gcs-project-for-requester-pays --disable-tool-default-read-filters false --minimum-mapping-quality 20 --disable-tool-default-annotations false --enable-all-annotations false --allow-old-rms-mapping-quality-annotation-data false",Version="4.5.0.0",Date="July 22, 2024, 7:53:40?PM CEST">
##GATKCommandLine=<ID=SelectVariants,CommandLine="SelectVariants --output ../results/gatk/P19_3_FKRN240086306-1A_2253LYLT4_L4-sort.sorted_dedup_reads.raw_snps_recal.vcf --select-type-to-include SNP --variant ../results/gatk/P19_3_FKRN240086306-1A_2253LYLT4_L4-sort.sorted_dedup_reads.raw_variants_recal.vcf --reference ../resources/genome/SRR7540368_dPPRrpl2.fasta --apply-jexl-filters-first false --invertSelect false --exclude-non-variants false --exclude-filtered false --preserve-alleles false --remove-unused-alternates false --restrict-alleles-to ALL --keep-original-ac false --keep-original-dp false --mendelian-violation false --invert-mendelian-violation false --mendelian-violation-qual-threshold 0.0 --select-random-fraction 1.0 --remove-fraction-genotypes 0.0 --ignore-non-ref-in-types false --fully-decode false --max-indel-size 2147483647 --min-indel-size 0 --max-filtered-genotypes 2147483647 --min-filtered-genotypes 0 --max-fraction-filtered-genotypes 1.0 --min-fraction-filtered-genotypes 0.0 --max-nocall-number 2147483647 --max-nocall-fraction 1.0 --set-filtered-gt-to-nocall false --allow-nonoverlapping-command-line-samples false --suppress-reference-path false --fail-on-unsorted-genotype false --genomicsdb-max-alternate-alleles 50 --call-genotypes false --genomicsdb-use-bcf-codec false --genomicsdb-shared-posixfs-optimizations false --genomicsdb-use-gcs-hdfs-connector false --interval-set-rule UNION --interval-padding 0 --interval-exclusion-padding 0 --interval-merging-rule ALL --read-validation-stringency SILENT --seconds-between-progress-updates 10.0 --disable-sequence-dictionary-validation false --create-output-bam-index true --create-output-bam-md5 false --create-output-variant-index true --create-output-variant-md5 false --max-variants-per-shard 0 --lenient false --add-output-sam-program-record true --add-output-vcf-command-line true --cloud-prefetch-buffer 40 --cloud-index-prefetch-buffer -1 --disable-bam-index-caching false --sites-only-vcf-output false --help false --version false --showHidden false --verbosity INFO --QUIET false --use-jdk-deflater false --use-jdk-inflater false --gcs-max-retries 20 --gcs-project-for-requester-pays --disable-tool-default-read-filters false",Version="4.5.0.0",Date="July 22, 2024, 8:38:16?PM CEST">
##GATKCommandLine=<ID=VariantFiltration,CommandLine="VariantFiltration --output ../results/gatk/P19_3_FKRN240086306-1A_2253LYLT4_L4-sort.sorted_dedup_reads.filtered_snps_final.vcf --filter-expression QD < 2.0 --filter-expression FS > 60.0 --filter-expression MQ < 40.0 --filter-expression SOR > 4.0 --filter-expression MQRankSum < -12.5 --filter-expression ReadPosRankSum < -8.0 --filter-name QD_filter --filter-name FS_filter --filter-name MQ_filter --filter-name SOR_filter --filter-name MQRankSum_filter --filter-name ReadPosRankSum_filter --variant ../results/gatk/P19_3_FKRN240086306-1A_2253LYLT4_L4-sort.sorted_dedup_reads.raw_snps_recal.vcf --reference ../resources/genome/SRR7540368_dPPRrpl2.fasta --cluster-size 3 --cluster-window-size 0 --mask-extension 0 --mask-name Mask --filter-not-in-mask false --missing-values-evaluate-as-failing false --invalidate-previous-filters false --invert-filter-expression false --invert-genotype-filter-expression false --set-filtered-genotype-to-no-call false --apply-allele-specific-filters false --interval-set-rule UNION --interval-padding 0 --interval-exclusion-padding 0 --interval-merging-rule ALL --read-validation-stringency SILENT --seconds-between-progress-updates 10.0 --disable-sequence-dictionary-validation false --create-output-bam-index true --create-output-bam-md5 false --create-output-variant-index true --create-output-variant-md5 false --max-variants-per-shard 0 --lenient false --add-output-sam-program-record true --add-output-vcf-command-line true --cloud-prefetch-buffer 40 --cloud-index-prefetch-buffer -1 --disable-bam-index-caching false --sites-only-vcf-output false --help false --version false --showHidden false --verbosity INFO --QUIET false --use-jdk-deflater false --use-jdk-inflater false --gcs-max-retries 20 --gcs-project-for-requester-pays --disable-tool-default-read-filters false",Version="4.5.0.0",Date="July 22, 2024, 8:48:38?PM CEST">
##INFO=<ID=AC,Number=A,Type=Integer,Description="Allele count in genotypes, for each ALT allele, in the same order as listed">
##INFO=<ID=AF,Number=A,Type=Float,Description="Allele Frequency, for each ALT allele, in the same order as listed">
##INFO=<ID=AN,Number=1,Type=Integer,Description="Total number of alleles in called genotypes">
##INFO=<ID=BaseQRankSum,Number=1,Type=Float,Description="Z-score from Wilcoxon rank sum test of Alt Vs. Ref base qualities">
##INFO=<ID=DP,Number=1,Type=Integer,Description="Approximate read depth; some reads may have been filtered">
##INFO=<ID=ExcessHet,Number=1,Type=Float,Description="Phred-scaled p-value for exact test of excess heterozygosity">
##INFO=<ID=FS,Number=1,Type=Float,Description="Phred-scaled p-value using Fisher's exact test to detect strand bias">
##INFO=<ID=InbreedingCoeff,Number=1,Type=Float,Description="Inbreeding coefficient as estimated from the genotype likelihoods per-sample when compared against the Hardy-Weinberg expectation">
##INFO=<ID=MLEAC,Number=A,Type=Integer,Description="Maximum likelihood expectation (MLE) for the allele counts (not necessarily the same as the AC), for each ALT allele, in the same order as listed">
##INFO=<ID=MLEAF,Number=A,Type=Float,Description="Maximum likelihood expectation (MLE) for the allele frequency (not necessarily the same as the AF), for each ALT allele, in the same order as listed">
##INFO=<ID=MQ,Number=1,Type=Float,Description="RMS Mapping Quality">
##INFO=<ID=MQRankSum,Number=1,Type=Float,Description="Z-score From Wilcoxon rank sum test of Alt vs. Ref read mapping qualities">
##INFO=<ID=QD,Number=1,Type=Float,Description="Variant Confidence/Quality by Depth">
##INFO=<ID=ReadPosRankSum,Number=1,Type=Float,Description="Z-score from Wilcoxon rank sum test of Alt vs. Ref read position bias">
##INFO=<ID=SOR,Number=1,Type=Float,Description="Symmetric Odds Ratio of 2x2 contingency table to detect strand bias">
##contig=<ID=SRR7540368,length=155726,assembly=SRR7540368_dPPRrpl2.fasta>
##contig=<ID=dPPRrpl2,length=2814,assembly=SRR7540368_dPPRrpl2.fasta>
##reference=file:///shared/home/sgraindorge/Hammani_Nicotiana_RNAseq_mai24/rnaseq_workflow/workflow/scripts/../resources/genome/SRR7540368_dPPRrpl2.fasta
##source=HaplotypeCaller
##source=SelectVariants
##source=VariantFiltration
#CHROM	POS	ID	REF	ALT	QUAL	FILTER	INFO	FORMAT	P19_3_FKRN240086306-1A_2253LYLT4_L4
SRR7540368	4248	.	A	G	25328.64	FS_filter;SOR_filter	AC=1;AF=0.500;AN=2;BaseQRankSum=-49.429;DP=5266;ExcessHet=0.0000;FS=376.992;MLEAC=1;MLEAF=0.500;MQ=60.00;MQRankSum=0.000;QD=4.93;ReadPosRankSum=16.430;SOR=14.389	GT:AD:DP:GQ:PL	0/1:3802,1331:5133:99:25336,0,122446
SRR7540368	4250	.	C	T	10385.64	FS_filter;SOR_filter	AC=1;AF=0.500;AN=2;BaseQRankSum=-39.540;DP=5281;ExcessHet=0.0000;FS=209.951;MLEAC=1;MLEAF=0.500;MQ=60.00;MQRankSum=0.000;QD=2.05;ReadPosRankSum=14.931;SOR=12.904	GT:AD:DP:GQ:PL	0/1:4082,987:5069:99:10393,0,156510
SRR7540368	4251	.	C	G	12625.64	FS_filter;SOR_filter	AC=1;AF=0.500;AN=2;BaseQRankSum=-43.168;DP=5295;ExcessHet=0.0000;FS=251.780;MLEAC=1;MLEAF=0.500;MQ=60.00;MQRankSum=0.000;QD=2.55;ReadPosRankSum=14.708;SOR=11.925	GT:AD:DP:GQ:PL	0/1:3906,1036:4942:99:12633,0,117971
SRR7540368	5659	.	G	A	111849.64	PASS	AC=1;AF=0.500;AN=2;BaseQRankSum=-2.598;DP=4496;ExcessHet=0.0000;FS=0.000;MLEAC=1;MLEAF=0.500;MQ=60.00;MQRankSum=0.000;QD=26.04;ReadPosRankSum=4.242;SOR=0.678	GT:AD:DP:GQ:PL	0/1:824,3471:4295:99:111857,0,16141
SRR7540368	11288	.	G	A	204824.06	PASS	AC=2;AF=1.00;AN=2;BaseQRankSum=13.422;DP=6162;ExcessHet=0.0000;FS=0.000;MLEAC=2;MLEAF=1.00;MQ=60.00;MQRankSum=-0.000;QD=34.05;ReadPosRankSum=1.604;SOR=0.765	GT:AD:DP:GQ:PL	1/1:253,5762:6015:99:204838,9242,0
SRR7540368	13299	.	G	A	141477.64	PASS	AC=1;AF=0.500;AN=2;BaseQRankSum=2.729;DP=5012;ExcessHet=0.0000;FS=0.000;MLEAC=1;MLEAF=0.500;MQ=60.00;MQRankSum=-0.015;QD=29.62;ReadPosRankSum=-2.767;SOR=0.713	GT:AD:DP:GQ:PL	0/1:451,4325:4776:99:141485,0,1122
SRR7540368	16625	.	G	A	29929.64	PASS	AC=1;AF=0.500;AN=2;BaseQRankSum=3.860;DP=1134;ExcessHet=0.0000;FS=4.919;MLEAC=1;MLEAF=0.500;MQ=60.00;MQRankSum=0.000;QD=26.77;ReadPosRankSum=-0.827;SOR=0.353	GT:AD:DP:GQ:PL	0/1:170,948:1118:99:29937,0,2489
SRR7540368	16739	.	G	A	19011.64	PASS	AC=1;AF=0.500;AN=2;BaseQRankSum=8.168;DP=921;ExcessHet=0.0000;FS=2.858;MLEAC=1;MLEAF=0.500;MQ=60.00;MQRankSum=0.000;QD=21.01;ReadPosRankSum=1.151;SOR=0.890	GT:AD:DP:GQ:PL	0/1:290,615:905:99:19019,0,7088
SRR7540368	17533	.	G	A	46937.07	PASS	AC=1;AF=0.500;AN=2;BaseQRankSum=0.929;DP=1874;ExcessHet=0.0000;FS=0.853;MLEAC=1;MLEAF=0.500;MQ=60.00;MQRankSum=0.000;QD=25.87;ReadPosRankSum=-0.860;SOR=0.571	GT:AD:DP:GQ:PL	0/1:217,1597:1814:99:51377,0,2088
SRR7540368	18334	.	T	C	3574.64	FS_filter;SOR_filter	AC=1;AF=0.500;AN=2;BaseQRankSum=-18.357;DP=1128;ExcessHet=0.0000;FS=370.950;MLEAC=1;MLEAF=0.500;MQ=60.00;MQRankSum=0.000;QD=3.21;ReadPosRankSum=1.336;SOR=11.733	GT:AD:DP:GQ:PL	0/1:760,352:1112:99:3582,0,21362
SRR7540368	24164	.	G	A	21246.64	PASS	AC=1;AF=0.500;AN=2;BaseQRankSum=-4.816;DP=1091;ExcessHet=0.0000;FS=0.000;MLEAC=1;MLEAF=0.500;MQ=60.00;MQRankSum=0.000;QD=19.80;ReadPosRankSum=-0.067;SOR=0.674	GT:AD:DP:GQ:PL	0/1:362,711:1073:99:21254,0,9732
SRR7540368	25444	.	G	A	10545.64	PASS	AC=1;AF=0.500;AN=2;BaseQRankSum=6.252;DP=410;ExcessHet=0.0000;FS=8.313;MLEAC=1;MLEAF=0.500;MQ=60.00;MQRankSum=0.000;QD=26.50;ReadPosRankSum=-1.185;SOR=1.174	GT:AD:DP:GQ:PL	0/1:73,325:398:99:10553,0,1440
SRR7540368	26893	.	G	A	19723.64	PASS	AC=1;AF=0.500;AN=2;BaseQRankSum=8.916;DP=1009;ExcessHet=0.0000;FS=0.000;MLEAC=1;MLEAF=0.500;MQ=60.00;MQRankSum=0.000;QD=20.29;ReadPosRankSum=-1.754;SOR=0.639	GT:AD:DP:GQ:PL	0/1:334,638:972:99:19731,0,8485
SRR7540368	26971	.	G	A	20523.64	PASS	AC=1;AF=0.500;AN=2;BaseQRankSum=-2.732;DP=1036;ExcessHet=0.0000;FS=2.618;MLEAC=1;MLEAF=0.500;MQ=60.00;MQRankSum=0.000;QD=20.14;ReadPosRankSum=3.301;SOR=0.857	GT:AD:DP:GQ:PL	0/1:350,669:1019:99:20531,0,9429
SRR7540368	27106	.	G	A	23752.64	PASS	AC=1;AF=0.500;AN=2;BaseQRankSum=11.693;DP=1129;ExcessHet=0.0000;FS=1.184;MLEAC=1;MLEAF=0.500;MQ=60.00;MQRankSum=0.000;QD=21.23;ReadPosRankSum=0.813;SOR=0.827	GT:AD:DP:GQ:PL	0/1:361,758:1119:99:23760,0,9263
SRR7540368	38692	.	G	A	189222.64	PASS	AC=1;AF=0.500;AN=2;BaseQRankSum=-7.188;DP=7019;ExcessHet=0.0000;FS=2.922;MLEAC=1;MLEAF=0.500;MQ=60.00;MQRankSum=-0.001;QD=27.83;ReadPosRankSum=4.076;SOR=1.073	GT:AD:DP:GQ:PL	0/1:889,5910:6799:99:189230,0,10738
SRR7540368	38761	.	G	A	196456.64	PASS	AC=1;AF=0.500;AN=2;BaseQRankSum=-0.907;DP=6955;ExcessHet=0.0000;FS=0.000;MLEAC=1;MLEAF=0.500;MQ=60.00;MQRankSum=-0.019;QD=29.25;ReadPosRankSum=4.737;SOR=0.709	GT:AD:DP:GQ:PL	0/1:794,5923:6717:99:196464,0,7834
SRR7540368	44778	.	G	A	92015.64	PASS	AC=1;AF=0.500;AN=2;BaseQRankSum=9.526;DP=3507;ExcessHet=0.0000;FS=0.775;MLEAC=1;MLEAF=0.500;MQ=60.00;MQRankSum=0.000;QD=26.77;ReadPosRankSum=0.254;SOR=0.714	GT:AD:DP:GQ:PL	0/1:473,2964:3437:99:92023,0,5418
SRR7540368	52482	.	G	A	47175.64	PASS	AC=1;AF=0.500;AN=2;BaseQRankSum=28.696;DP=4616;ExcessHet=0.0000;FS=1.144;MLEAC=1;MLEAF=0.500;MQ=60.00;MQRankSum=0.000;QD=10.38;ReadPosRankSum=-0.849;SOR=0.597	GT:AD:DP:GQ:PL	0/1:2867,1678:4545:99:47183,0,88021
SRR7540368	66450	.	G	A	250555.06	PASS	AC=2;AF=1.00;AN=2;BaseQRankSum=3.361;DP=7381;ExcessHet=0.0000;FS=1.772;MLEAC=2;MLEAF=1.00;MQ=60.00;MQRankSum=-0.080;QD=34.89;ReadPosRankSum=4.671;SOR=0.736	GT:AD:DP:GQ:PL	1/1:209,6972:7181:99:250569,14029,0
SRR7540368	66641	.	G	A	255915.06	PASS	AC=2;AF=1.00;AN=2;BaseQRankSum=28.215;DP=7314;ExcessHet=0.0000;FS=1.915;MLEAC=2;MLEAF=1.00;MQ=60.00;MQRankSum=-0.002;QD=31.10;ReadPosRankSum=2.809;SOR=0.455	GT:AD:DP:GQ:PL	1/1:190,6977:7167:99:255929,14974,0
SRR7540368	69240	.	C	T	33287.64	PASS	AC=1;AF=0.500;AN=2;BaseQRankSum=10.308;DP=6716;ExcessHet=0.0000;FS=0.000;MLEAC=1;MLEAF=0.500;MQ=60.00;MQRankSum=-0.000;QD=5.08;ReadPosRankSum=1.389;SOR=0.760	GT:AD:DP:GQ:PL	0/1:5058,1490:6548:99:33295,0,162160
SRR7540368	70809	.	G	A	63861.64	PASS	AC=1;AF=0.500;AN=2;BaseQRankSum=0.995;DP=2588;ExcessHet=0.0000;FS=27.213;MLEAC=1;MLEAF=0.500;MQ=60.00;MQRankSum=0.000;QD=25.42;ReadPosRankSum=11.903;SOR=0.193	GT:AD:DP:GQ:PL	0/1:429,2083:2512:99:63869,0,7564
SRR7540368	77317	.	C	T	3011.64	QD_filter	AC=1;AF=0.500;AN=2;BaseQRankSum=6.308;DP=5813;ExcessHet=0.0000;FS=0.915;MLEAC=1;MLEAF=0.500;MQ=60.00;MQRankSum=0.000;QD=0.53;ReadPosRankSum=1.207;SOR=0.561	GT:AD:DP:GQ:PL	0/1:5069,578:5647:99:3019,0,164097
SRR7540368	78523	.	C	T	237019.06	PASS	AC=2;AF=1.00;AN=2;BaseQRankSum=-2.994;DP=6857;ExcessHet=0.0000;FS=0.000;MLEAC=2;MLEAF=1.00;MQ=60.00;MQRankSum=-0.114;QD=29.97;ReadPosRankSum=1.419;SOR=0.996	GT:AD:DP:GQ:PL	1/1:91,6561:6652:99:237033,16734,0
SRR7540368	80332	.	G	A	62466.64	PASS	AC=1;AF=0.500;AN=2;BaseQRankSum=-1.957;DP=3097;ExcessHet=0.0000;FS=0.557;MLEAC=1;MLEAF=0.500;MQ=60.00;MQRankSum=0.000;QD=20.54;ReadPosRankSum=2.519;SOR=0.623	GT:AD:DP:GQ:PL	0/1:996,2045:3041:99:62474,0,25338
SRR7540368	80962	.	G	A	44894.64	PASS	AC=1;AF=0.500;AN=2;BaseQRankSum=30.896;DP=4006;ExcessHet=0.0000;FS=4.160;MLEAC=1;MLEAF=0.500;MQ=60.00;MQRankSum=0.000;QD=11.61;ReadPosRankSum=8.501;SOR=1.009	GT:AD:DP:GQ:PL	0/1:2337,1531:3868:99:44902,0,70780
SRR7540368	81097	.	G	A	36380.64	PASS	AC=1;AF=0.500;AN=2;BaseQRankSum=-5.649;DP=4619;ExcessHet=0.0000;FS=4.573;MLEAC=1;MLEAF=0.500;MQ=60.00;MQRankSum=0.000;QD=8.10;ReadPosRankSum=2.913;SOR=0.419	GT:AD:DP:GQ:PL	0/1:3071,1420:4491:99:36388,0,97746
SRR7540368	83755	.	G	A	41627.64	PASS	AC=1;AF=0.500;AN=2;BaseQRankSum=8.101;DP=3180;ExcessHet=0.0000;FS=0.525;MLEAC=1;MLEAF=0.500;MQ=60.00;MQRankSum=0.000;QD=13.55;ReadPosRankSum=-1.004;SOR=0.648	GT:AD:DP:GQ:PL	0/1:1610,1462:3072:99:41635,0,46132
SRR7540368	86426	.	T	C	43.64	QD_filter;SOR_filter	AC=1;AF=0.500;AN=2;BaseQRankSum=-10.317;DP=513;ExcessHet=0.0000;FS=27.883;MLEAC=1;MLEAF=0.500;MQ=60.00;MQRankSum=0.000;QD=0.09;ReadPosRankSum=0.627;SOR=4.838	GT:AD:DP:GQ:PL	0/1:385,105:490:51:51,0,7336
SRR7540368	86429	.	G	A	76.64	QD_filter;SOR_filter	AC=1;AF=0.500;AN=2;BaseQRankSum=-0.521;DP=500;ExcessHet=0.0000;FS=27.749;MLEAC=1;MLEAF=0.500;MQ=60.00;MQRankSum=0.000;QD=0.16;ReadPosRankSum=2.312;SOR=6.202	GT:AD:DP:GQ:PL	0/1:381,100:481:84:84,0,6338
SRR7540368	88153	.	G	A	448.64	PASS	AC=1;AF=0.500;AN=2;BaseQRankSum=0.506;DP=31;ExcessHet=0.0000;FS=3.256;MLEAC=1;MLEAF=0.500;MQ=60.00;MQRankSum=0.000;QD=14.47;ReadPosRankSum=-0.059;SOR=1.426	GT:AD:DP:GQ:PL	0/1:15,16:31:99:456,0,417
SRR7540368	88171	.	G	A	718.64	PASS	AC=1;AF=0.500;AN=2;BaseQRankSum=1.849;DP=34;ExcessHet=0.0000;FS=0.000;MLEAC=1;MLEAF=0.500;MQ=60.00;MQRankSum=0.000;QD=21.78;ReadPosRankSum=-0.255;SOR=0.960	GT:AD:DP:GQ:PL	0/1:10,23:33:99:726,0,273
SRR7540368	88262	.	G	A	31.64	QD_filter	AC=1;AF=0.500;AN=2;BaseQRankSum=1.820;DP=18;ExcessHet=0.0000;FS=0.000;MLEAC=1;MLEAF=0.500;MQ=60.00;MQRankSum=0.000;QD=1.86;ReadPosRankSum=0.075;SOR=1.302	GT:AD:DP:GQ:PL	0/1:15,2:17:39:39,0,624
SRR7540368	88264	.	G	T	31.64	QD_filter	AC=1;AF=0.500;AN=2;BaseQRankSum=2.445;DP=17;ExcessHet=0.0000;FS=0.000;MLEAC=1;MLEAF=0.500;MQ=60.00;MQRankSum=0.000;QD=1.86;ReadPosRankSum=0.075;SOR=1.302	GT:AD:DP:GQ:PL	0/1:15,2:17:39:39,0,624
SRR7540368	93276	.	C	T	64.64	PASS	AC=1;AF=0.500;AN=2;BaseQRankSum=-1.150;DP=4;ExcessHet=0.0000;FS=0.000;MLEAC=1;MLEAF=0.500;MQ=60.00;MQRankSum=0.000;QD=16.16;ReadPosRankSum=-0.674;SOR=0.916	GT:AD:DP:GQ:PL	0/1:1,3:4:26:72,0,26
SRR7540368	93300	.	C	A	73.64	PASS	AC=1;AF=0.500;AN=2;BaseQRankSum=-1.834;DP=6;ExcessHet=0.0000;FS=3.310;MLEAC=1;MLEAF=0.500;MQ=60.00;MQRankSum=0.000;QD=12.27;ReadPosRankSum=0.431;SOR=0.105	GT:AD:DP:GQ:PL	0/1:2,4:6:56:81,0,56
SRR7540368	93376	.	A	C	106.64	PASS	AC=1;AF=0.500;AN=2;BaseQRankSum=-1.465;DP=7;ExcessHet=0.0000;FS=0.000;MLEAC=1;MLEAF=0.500;MQ=60.00;MQRankSum=0.000;QD=15.23;ReadPosRankSum=0.000;SOR=1.179	GT:AD:DP:GQ:PL	0/1:4,3:7:99:114,0,159
SRR7540368	93377	.	A	T	106.64	PASS	AC=1;AF=0.500;AN=2;BaseQRankSum=-2.189;DP=7;ExcessHet=0.0000;FS=0.000;MLEAC=1;MLEAF=0.500;MQ=60.00;MQRankSum=0.000;QD=15.23;ReadPosRankSum=0.000;SOR=1.179	GT:AD:DP:GQ:PL	0/1:4,3:7:99:114,0,159
SRR7540368	93395	.	A	G	49.64	PASS	AC=1;AF=0.500;AN=2;BaseQRankSum=-0.549;DP=10;ExcessHet=0.0000;FS=0.000;MLEAC=1;MLEAF=0.500;MQ=60.00;MQRankSum=0.000;QD=4.96;ReadPosRankSum=-0.408;SOR=0.892	GT:AD:DP:GQ:PL	0/1:7,3:10:57:57,0,187
SRR7540368	96786	.	G	A	3212.06	PASS	AC=2;AF=1.00;AN=2;BaseQRankSum=-1.002;DP=113;ExcessHet=0.0000;FS=0.000;MLEAC=2;MLEAF=1.00;MQ=60.00;MQRankSum=0.000;QD=28.68;ReadPosRankSum=0.090;SOR=0.633	GT:AD:DP:GQ:PL	1/1:8,104:112:64:3226,64,0
SRR7540368	97431	.	G	A	2976.64	PASS	AC=1;AF=0.500;AN=2;BaseQRankSum=1.480;DP=97;ExcessHet=0.0000;FS=6.806;MLEAC=1;MLEAF=0.500;MQ=60.00;MQRankSum=0.000;QD=31.67;ReadPosRankSum=-1.247;SOR=1.623	GT:AD:DP:GQ:PL	0/1:13,81:94:99:2984,0,168
SRR7540368	97437	.	G	A	1731.64	PASS	AC=1;AF=0.500;AN=2;BaseQRankSum=1.125;DP=75;ExcessHet=0.0000;FS=1.116;MLEAC=1;MLEAF=0.500;MQ=60.00;MQRankSum=0.000;QD=25.47;ReadPosRankSum=-0.032;SOR=0.710	GT:AD:DP:GQ:PL	0/1:15,53:68:99:1739,0,433
SRR7540368	98200	.	G	A	1615.64	PASS	AC=1;AF=0.500;AN=2;BaseQRankSum=1.825;DP=59;ExcessHet=0.0000;FS=9.913;MLEAC=1;MLEAF=0.500;MQ=60.00;MQRankSum=0.000;QD=28.34;ReadPosRankSum=-1.823;SOR=0.452	GT:AD:DP:GQ:PL	0/1:6,51:57:70:1623,0,70
SRR7540368	98209	.	G	A	2579.06	PASS	AC=2;AF=1.00;AN=2;BaseQRankSum=2.192;DP=68;ExcessHet=0.0000;FS=9.337;MLEAC=2;MLEAF=1.00;MQ=60.00;MQRankSum=0.000;QD=30.34;ReadPosRankSum=-1.975;SOR=0.039	GT:AD:DP:GQ:PL	1/1:4,64:68:87:2593,87,0
SRR7540368	98335	.	G	A	2422.64	PASS	AC=1;AF=0.500;AN=2;BaseQRankSum=0.605;DP=111;ExcessHet=0.0000;FS=0.884;MLEAC=1;MLEAF=0.500;MQ=60.00;MQRankSum=0.000;QD=22.02;ReadPosRankSum=-1.022;SOR=0.555	GT:AD:DP:GQ:PL	0/1:24,86:110:99:2430,0,445
SRR7540368	98360	.	G	A	2665.06	PASS	AC=2;AF=1.00;AN=2;BaseQRankSum=1.418;DP=90;ExcessHet=0.0000;FS=0.000;MLEAC=2;MLEAF=1.00;MQ=60.00;MQRankSum=0.000;QD=29.61;ReadPosRankSum=-1.084;SOR=0.508	GT:AD:DP:GQ:PL	1/1:6,84:90:40:2679,40,0
SRR7540368	98479	.	G	A	2005.06	PASS	AC=2;AF=1.00;AN=2;BaseQRankSum=-1.166;DP=72;ExcessHet=0.0000;FS=2.568;MLEAC=2;MLEAF=1.00;MQ=60.00;MQRankSum=0.000;QD=30.85;ReadPosRankSum=1.705;SOR=1.170	GT:AD:DP:GQ:PL	1/1:3,62:65:99:2019,121,0
SRR7540368	98797	.	G	A	826.14	PASS	AC=2;AF=1.00;AN=2;BaseQRankSum=-0.227;DP=30;ExcessHet=0.0000;FS=0.000;MLEAC=2;MLEAF=1.00;MQ=60.00;MQRankSum=0.000;QD=28.49;ReadPosRankSum=0.388;SOR=0.922	GT:AD:DP:GQ:PL	1/1:2,27:29:12:840,12,0
SRR7540368	99987	.	G	A	2737.06	PASS	AC=2;AF=1.00;AN=2;BaseQRankSum=-0.603;DP=88;ExcessHet=0.0000;FS=0.000;MLEAC=2;MLEAF=1.00;MQ=60.00;MQRankSum=0.000;QD=31.10;ReadPosRankSum=1.464;SOR=0.627	GT:AD:DP:GQ:PL	1/1:4,84:88:99:2751,138,0
SRR7540368	102347	.	G	T	32.65	PASS	AC=1;AF=0.500;AN=2;BaseQRankSum=-0.967;DP=3;ExcessHet=0.0000;FS=0.000;MLEAC=1;MLEAF=0.500;MQ=60.00;MQRankSum=0.000;QD=10.88;ReadPosRankSum=0.000;SOR=0.223	GT:AD:DP:GQ:PL	0/1:1,2:3:18:40,0,18
SRR7540368	103436	.	A	G	37.32	PASS	AC=2;AF=1.00;AN=2;DP=2;ExcessHet=0.0000;FS=0.000;MLEAC=1;MLEAF=0.500;MQ=60.00;QD=18.66;SOR=0.693	GT:AD:DP:GQ:PL	1/1:0,2:2:6:49,6,0
SRR7540368	103682	.	T	C	151.64	PASS	AC=1;AF=0.500;AN=2;BaseQRankSum=1.419;DP=12;ExcessHet=0.0000;FS=2.463;MLEAC=1;MLEAF=0.500;MQ=60.00;MQRankSum=0.000;QD=13.79;ReadPosRankSum=-1.550;SOR=1.206	GT:AD:DP:GQ:PL	0/1:5,6:11:99:159,0,104
SRR7540368	107457	.	G	A	251.64	PASS	AC=1;AF=0.500;AN=2;BaseQRankSum=-1.634;DP=13;ExcessHet=0.0000;FS=0.000;MLEAC=1;MLEAF=0.500;MQ=60.00;MQRankSum=0.000;QD=20.97;ReadPosRankSum=0.156;SOR=0.495	GT:AD:DP:GQ:PL	0/1:5,7:12:99:259,0,189
SRR7540368	107467	.	G	A	229.64	PASS	AC=1;AF=0.500;AN=2;BaseQRankSum=1.668;DP=11;ExcessHet=0.0000;FS=0.000;MLEAC=1;MLEAF=0.500;MQ=60.00;MQRankSum=0.000;QD=20.88;ReadPosRankSum=0.360;SOR=0.892	GT:AD:DP:GQ:PL	0/1:5,6:11:99:237,0,192
SRR7540368	107960	.	T	G	97.64	PASS	AC=1;AF=0.500;AN=2;BaseQRankSum=0.204;DP=20;ExcessHet=0.0000;FS=2.218;MLEAC=1;MLEAF=0.500;MQ=60.00;MQRankSum=0.000;QD=5.74;ReadPosRankSum=-0.425;SOR=0.250	GT:AD:DP:GQ:PL	0/1:12,5:17:99:105,0,317
SRR7540368	110316	.	T	G	45.64	PASS	AC=1;AF=0.500;AN=2;BaseQRankSum=-0.524;DP=5;ExcessHet=0.0000;FS=0.000;MLEAC=1;MLEAF=0.500;MQ=60.00;MQRankSum=0.000;QD=9.13;ReadPosRankSum=0.000;SOR=0.368	GT:AD:DP:GQ:PL	0/1:3,2:5:53:53,0,91
SRR7540368	110368	.	C	T	64.64	PASS	AC=1;AF=0.500;AN=2;BaseQRankSum=-0.967;DP=6;ExcessHet=0.0000;FS=0.000;MLEAC=1;MLEAF=0.500;MQ=60.00;MQRankSum=0.000;QD=10.77;ReadPosRankSum=0.431;SOR=0.693	GT:AD:DP:GQ:PL	0/1:4,2:6:72:72,0,162
SRR7540368	110713	.	T	C	70.64	PASS	AC=1;AF=0.500;AN=2;BaseQRankSum=-1.383;DP=4;ExcessHet=0.0000;FS=0.000;MLEAC=1;MLEAF=0.500;MQ=60.00;MQRankSum=0.000;QD=17.66;ReadPosRankSum=0.000;SOR=2.303	GT:AD:DP:GQ:PL	0/1:2,2:4:78:78,0,78
SRR7540368	110778	.	T	G	50.64	PASS	AC=1;AF=0.500;AN=2;BaseQRankSum=1.036;DP=5;ExcessHet=0.0000;FS=3.979;MLEAC=1;MLEAF=0.500;MQ=60.00;MQRankSum=0.000;QD=10.13;ReadPosRankSum=-1.645;SOR=2.245	GT:AD:DP:GQ:PL	0/1:3,2:5:58:58,0,91
SRR7540368	110973	.	A	G	49.64	PASS	AC=1;AF=0.500;AN=2;BaseQRankSum=0.748;DP=19;ExcessHet=0.0000;FS=6.419;MLEAC=1;MLEAF=0.500;MQ=60.00;MQRankSum=0.000;QD=2.61;ReadPosRankSum=0.727;SOR=2.833	GT:AD:DP:GQ:PL	0/1:16,3:19:57:57,0,477
SRR7540368	111068	.	C	G	189.64	PASS	AC=1;AF=0.500;AN=2;BaseQRankSum=0.542;DP=23;ExcessHet=0.0000;FS=8.280;MLEAC=1;MLEAF=0.500;MQ=60.00;MQRankSum=0.000;QD=8.62;ReadPosRankSum=-1.662;SOR=2.241	GT:AD:DP:GQ:PL	0/1:16,6:22:99:197,0,642
SRR7540368	111077	.	G	T	286.64	PASS	AC=1;AF=0.500;AN=2;BaseQRankSum=1.798;DP=25;ExcessHet=0.0000;FS=10.139;MLEAC=1;MLEAF=0.500;MQ=60.00;MQRankSum=0.000;QD=11.47;ReadPosRankSum=-2.513;SOR=2.017	GT:AD:DP:GQ:PL	0/1:16,9:25:99:294,0,633
SRR7540368	111143	.	C	A	418.64	PASS	AC=1;AF=0.500;AN=2;BaseQRankSum=-0.708;DP=23;ExcessHet=0.0000;FS=3.834;MLEAC=1;MLEAF=0.500;MQ=60.00;MQRankSum=0.000;QD=18.20;ReadPosRankSum=1.976;SOR=1.139	GT:AD:DP:GQ:PL	0/1:12,11:23:99:426,0,471
SRR7540368	111145	.	C	T	418.64	PASS	AC=1;AF=0.500;AN=2;BaseQRankSum=0.234;DP=23;ExcessHet=0.0000;FS=3.834;MLEAC=1;MLEAF=0.500;MQ=60.00;MQRankSum=0.000;QD=18.20;ReadPosRankSum=1.790;SOR=1.139	GT:AD:DP:GQ:PL	0/1:12,11:23:99:426,0,471
SRR7540368	111152	.	C	T	415.64	PASS	AC=1;AF=0.500;AN=2;BaseQRankSum=0.000;DP=24;ExcessHet=0.0000;FS=3.834;MLEAC=1;MLEAF=0.500;MQ=60.00;MQRankSum=0.000;QD=17.32;ReadPosRankSum=2.031;SOR=1.100	GT:AD:DP:GQ:PL	0/1:13,11:24:99:423,0,503
SRR7540368	111228	.	G	A	281.64	PASS	AC=1;AF=0.500;AN=2;BaseQRankSum=-0.542;DP=23;ExcessHet=0.0000;FS=7.060;MLEAC=1;MLEAF=0.500;MQ=60.00;MQRankSum=0.000;QD=12.25;ReadPosRankSum=0.776;SOR=2.279	GT:AD:DP:GQ:PL	0/1:13,10:23:99:289,0,367
SRR7540368	111343	.	G	T	151.64	PASS	AC=1;AF=0.500;AN=2;BaseQRankSum=0.709;DP=22;ExcessHet=0.0000;FS=5.617;MLEAC=1;MLEAF=0.500;MQ=60.00;MQRankSum=0.000;QD=6.89;ReadPosRankSum=-0.825;SOR=0.645	GT:AD:DP:GQ:PL	0/1:17,5:22:99:159,0,688
SRR7540368	111346	.	T	G	151.64	PASS	AC=1;AF=0.500;AN=2;BaseQRankSum=-1.988;DP=22;ExcessHet=0.0000;FS=5.617;MLEAC=1;MLEAF=0.500;MQ=60.00;MQRankSum=0.000;QD=6.89;ReadPosRankSum=-1.034;SOR=0.645	GT:AD:DP:GQ:PL	0/1:17,5:22:99:159,0,688
SRR7540368	113722	.	G	A	28543.64	FS_filter	AC=1;AF=0.500;AN=2;BaseQRankSum=-15.483;DP=2311;ExcessHet=0.0000;FS=62.400;MLEAC=1;MLEAF=0.500;MQ=60.00;MQRankSum=0.000;QD=12.97;ReadPosRankSum=19.586;SOR=0.041	GT:AD:DP:GQ:PL	0/1:1229,972:2201:99:28551,0,39194
SRR7540368	117435	.	G	A	144394.64	PASS	AC=1;AF=0.500;AN=2;BaseQRankSum=-4.515;DP=5203;ExcessHet=0.0000;FS=0.000;MLEAC=1;MLEAF=0.500;MQ=60.00;MQRankSum=0.000;QD=28.28;ReadPosRankSum=-0.965;SOR=0.652	GT:AD:DP:GQ:PL	0/1:638,4467:5105:99:144402,0,6928
SRR7540368	117447	.	G	A	137691.64	PASS	AC=1;AF=0.500;AN=2;BaseQRankSum=-1.112;DP=5049;ExcessHet=0.0000;FS=0.000;MLEAC=1;MLEAF=0.500;MQ=60.00;MQRankSum=-0.012;QD=27.94;ReadPosRankSum=2.602;SOR=0.659	GT:AD:DP:GQ:PL	0/1:690,4238:4928:99:137699,0,9258
SRR7540368	117867	.	G	A	138374.64	PASS	AC=1;AF=0.500;AN=2;BaseQRankSum=-2.468;DP=4716;ExcessHet=0.0000;FS=0.975;MLEAC=1;MLEAF=0.500;MQ=60.00;MQRankSum=-0.010;QD=30.27;ReadPosRankSum=0.736;SOR=0.800	GT:AD:DP:GQ:PL	0/1:395,4177:4572:99:138382,0,186
SRR7540368	118071	.	G	A	116226.64	PASS	AC=1;AF=0.500;AN=2;BaseQRankSum=11.612;DP=4130;ExcessHet=0.0000;FS=0.903;MLEAC=1;MLEAF=0.500;MQ=60.00;MQRankSum=0.000;QD=28.96;ReadPosRankSum=6.003;SOR=0.935	GT:AD:DP:GQ:PL	0/1:414,3600:4014:99:116234,0,2003
SRR7540368	118146	.	G	A	110398.64	PASS	AC=1;AF=0.500;AN=2;BaseQRankSum=-0.870;DP=4048;ExcessHet=0.0000;FS=1.874;MLEAC=1;MLEAF=0.500;MQ=60.00;MQRankSum=0.000;QD=28.46;ReadPosRankSum=-4.548;SOR=0.968	GT:AD:DP:GQ:PL	0/1:440,3439:3879:99:110406,0,3487
SRR7540368	118362	.	G	A	116411.64	PASS	AC=1;AF=0.500;AN=2;BaseQRankSum=3.093;DP=4124;ExcessHet=0.0000;FS=0.000;MLEAC=1;MLEAF=0.500;MQ=60.00;MQRankSum=0.000;QD=29.38;ReadPosRankSum=1.155;SOR=0.588	GT:AD:DP:GQ:PL	0/1:411,3551:3962:99:116419,0,1874
SRR7540368	118743	.	G	A	53712.64	PASS	AC=1;AF=0.500;AN=2;BaseQRankSum=19.963;DP=3536;ExcessHet=0.0000;FS=4.083;MLEAC=1;MLEAF=0.500;MQ=60.00;MQRankSum=0.000;QD=15.53;ReadPosRankSum=-0.332;SOR=0.477	GT:AD:DP:GQ:PL	0/1:1624,1834:3458:99:53720,0,44343
SRR7540368	120082	.	G	A	129640.06	PASS	AC=2;AF=1.00;AN=2;BaseQRankSum=5.852;DP=4144;ExcessHet=0.0000;FS=2.578;MLEAC=2;MLEAF=1.00;MQ=60.00;MQRankSum=0.000;QD=32.20;ReadPosRankSum=4.591;SOR=0.714	GT:AD:DP:GQ:PL	1/1:260,3766:4026:99:129654,3312,0
SRR7540368	120379	.	G	A	133611.06	PASS	AC=2;AF=1.00;AN=2;BaseQRankSum=9.876;DP=4557;ExcessHet=0.0000;FS=2.209;MLEAC=2;MLEAF=1.00;MQ=60.00;MQRankSum=0.000;QD=29.62;ReadPosRankSum=3.881;SOR=0.918	GT:AD:DP:GQ:PL	1/1:375,4136:4511:99:133625,878,0
SRR7540368	121432	.	G	A	84861.64	PASS	AC=1;AF=0.500;AN=2;BaseQRankSum=34.647;DP=3875;ExcessHet=0.0000;FS=1.922;MLEAC=1;MLEAF=0.500;MQ=60.00;MQRankSum=0.000;QD=22.40;ReadPosRankSum=0.698;SOR=0.876	GT:AD:DP:GQ:PL	0/1:1154,2635:3789:99:84869,0,29020
SRR7540368	123313	.	G	A	55999.64	PASS	AC=1;AF=0.500;AN=2;BaseQRankSum=-0.519;DP=2803;ExcessHet=0.0000;FS=3.426;MLEAC=1;MLEAF=0.500;MQ=60.00;MQRankSum=0.000;QD=20.54;ReadPosRankSum=1.397;SOR=0.647	GT:AD:DP:GQ:PL	0/1:948,1778:2726:99:56007,0,25539
SRR7540368	129660	.	C	T	5254.64	PASS	AC=1;AF=0.500;AN=2;BaseQRankSum=11.972;DP=961;ExcessHet=0.0000;FS=7.677;MLEAC=1;MLEAF=0.500;MQ=60.00;MQRankSum=0.000;QD=5.52;ReadPosRankSum=-2.925;SOR=0.565	GT:AD:DP:GQ:PL	0/1:732,220:952:99:5262,0,22842
SRR7540368	130699	.	A	C	84.64	PASS	AC=1;AF=0.500;AN=2;BaseQRankSum=-2.362;DP=11;ExcessHet=0.0000;FS=12.175;MLEAC=1;MLEAF=0.500;MQ=60.00;MQRankSum=0.000;QD=7.69;ReadPosRankSum=-1.184;SOR=2.784	GT:AD:DP:GQ:PL	0/1:8,3:11:92:92,0,327
SRR7540368	130702	.	C	A	84.64	PASS	AC=1;AF=0.500;AN=2;BaseQRankSum=0.493;DP=11;ExcessHet=0.0000;FS=12.175;MLEAC=1;MLEAF=0.500;MQ=60.00;MQRankSum=0.000;QD=7.69;ReadPosRankSum=-0.253;SOR=2.784	GT:AD:DP:GQ:PL	0/1:8,3:11:92:92,0,327
SRR7540368	130817	.	C	T	88.64	PASS	AC=1;AF=0.500;AN=2;BaseQRankSum=0.508;DP=10;ExcessHet=0.0000;FS=0.000;MLEAC=1;MLEAF=0.500;MQ=60.00;MQRankSum=0.000;QD=9.85;ReadPosRankSum=-0.345;SOR=0.446	GT:AD:DP:GQ:PL	0/1:5,4:9:96:96,0,107
SRR7540368	130893	.	G	A	58.64	PASS	AC=1;AF=0.500;AN=2;BaseQRankSum=-0.090;DP=8;ExcessHet=0.0000;FS=3.332;MLEAC=1;MLEAF=0.500;MQ=60.00;MQRankSum=0.000;QD=7.33;ReadPosRankSum=0.319;SOR=0.105	GT:AD:DP:GQ:PL	0/1:6,2:8:66:66,0,246
SRR7540368	130900	.	G	A	58.64	PASS	AC=1;AF=0.500;AN=2;BaseQRankSum=0.366;DP=8;ExcessHet=0.0000;FS=3.332;MLEAC=1;MLEAF=0.500;MQ=60.00;MQRankSum=0.000;QD=7.33;ReadPosRankSum=-0.180;SOR=0.105	GT:AD:DP:GQ:PL	0/1:6,2:8:66:66,0,246
SRR7540368	130902	.	G	T	58.64	PASS	AC=1;AF=0.500;AN=2;BaseQRankSum=-0.090;DP=8;ExcessHet=0.0000;FS=3.332;MLEAC=1;MLEAF=0.500;MQ=60.00;MQRankSum=0.000;QD=7.33;ReadPosRankSum=-0.180;SOR=0.105	GT:AD:DP:GQ:PL	0/1:6,2:8:66:66,0,246
SRR7540368	131267	.	A	C	135.64	PASS	AC=1;AF=0.500;AN=2;BaseQRankSum=-1.716;DP=14;ExcessHet=0.0000;FS=0.000;MLEAC=1;MLEAF=0.500;MQ=60.00;MQRankSum=0.000;QD=9.69;ReadPosRankSum=-0.682;SOR=0.790	GT:AD:DP:GQ:PL	0/1:7,7:14:99:143,0,182
SRR7540368	131332	.	A	G	229.64	PASS	AC=1;AF=0.500;AN=2;BaseQRankSum=-0.449;DP=11;ExcessHet=0.0000;FS=6.154;MLEAC=1;MLEAF=0.500;MQ=60.00;MQRankSum=0.000;QD=20.88;ReadPosRankSum=-0.175;SOR=1.078	GT:AD:DP:GQ:PL	0/1:5,6:11:99:237,0,192
SRR7540368	131543	.	C	T	55.64	PASS	AC=1;AF=0.500;AN=2;BaseQRankSum=-2.100;DP=9;ExcessHet=0.0000;FS=0.000;MLEAC=1;MLEAF=0.500;MQ=60.00;MQRankSum=0.000;QD=6.18;ReadPosRankSum=1.242;SOR=0.495	GT:AD:DP:GQ:PL	0/1:7,2:9:63:63,0,288
SRR7540368	131548	.	A	G	55.64	PASS	AC=1;AF=0.500;AN=2;BaseQRankSum=-2.200;DP=9;ExcessHet=0.0000;FS=0.000;MLEAC=1;MLEAF=0.500;MQ=60.00;MQRankSum=0.000;QD=6.18;ReadPosRankSum=1.732;SOR=0.495	GT:AD:DP:GQ:PL	0/1:7,2:9:63:63,0,288
SRR7540368	131556	.	A	T	55.64	PASS	AC=1;AF=0.500;AN=2;BaseQRankSum=-2.200;DP=9;ExcessHet=0.0000;FS=0.000;MLEAC=1;MLEAF=0.500;MQ=60.00;MQRankSum=0.000;QD=6.18;ReadPosRankSum=1.732;SOR=0.495	GT:AD:DP:GQ:PL	0/1:7,2:9:63:63,0,288
SRR7540368	134085	.	A	C	124.64	PASS	AC=1;AF=0.500;AN=2;BaseQRankSum=1.559;DP=14;ExcessHet=0.0000;FS=0.000;MLEAC=1;MLEAF=0.500;MQ=60.00;MQRankSum=0.000;QD=12.46;ReadPosRankSum=-0.204;SOR=1.329	GT:AD:DP:GQ:PL	0/1:6,4:10:99:132,0,166
SRR7540368	134503	.	C	A	148.64	PASS	AC=1;AF=0.500;AN=2;BaseQRankSum=2.460;DP=12;ExcessHet=0.0000;FS=18.195;MLEAC=1;MLEAF=0.500;MQ=60.00;MQRankSum=0.000;QD=12.39;ReadPosRankSum=-2.731;SOR=3.586	GT:AD:DP:GQ:PL	0/1:7,5:12:99:156,0,200
SRR7540368	134578	.	C	T	344.64	PASS	AC=1;AF=0.500;AN=2;BaseQRankSum=-0.742;DP=14;ExcessHet=0.0000;FS=5.756;MLEAC=1;MLEAF=0.500;MQ=60.00;MQRankSum=0.000;QD=24.62;ReadPosRankSum=2.184;SOR=2.038	GT:AD:DP:GQ:PL	0/1:5,9:14:99:352,0,183
SRR7540368	134588	.	C	T	344.64	PASS	AC=1;AF=0.500;AN=2;BaseQRankSum=-1.098;DP=14;ExcessHet=0.0000;FS=5.756;MLEAC=1;MLEAF=0.500;MQ=60.00;MQRankSum=0.000;QD=24.62;ReadPosRankSum=1.119;SOR=2.038	GT:AD:DP:GQ:PL	0/1:5,9:14:99:352,0,183
SRR7540368	138363	.	A	G	90.64	PASS	AC=1;AF=0.500;AN=2;BaseQRankSum=-1.520;DP=9;ExcessHet=0.0000;FS=0.000;MLEAC=1;MLEAF=0.500;MQ=60.00;MQRankSum=0.000;QD=11.33;ReadPosRankSum=-1.465;SOR=1.609	GT:AD:DP:GQ:PL	0/1:4,4:8:98:98,0,125
SRR7540368	142058	.	C	T	367.64	PASS	AC=1;AF=0.500;AN=2;BaseQRankSum=0.292;DP=17;ExcessHet=0.0000;FS=0.000;MLEAC=1;MLEAF=0.500;MQ=60.00;MQRankSum=0.000;QD=21.63;ReadPosRankSum=-2.211;SOR=1.179	GT:AD:DP:GQ:PL	0/1:4,13:17:68:375,0,68
SRR7540368	143248	.	C	T	869.65	PASS	AC=1;AF=0.500;AN=2;BaseQRankSum=-1.283;DP=32;ExcessHet=0.0000;FS=11.344;MLEAC=1;MLEAF=0.500;MQ=60.00;MQRankSum=0.000;QD=27.18;ReadPosRankSum=-0.842;SOR=0.944	GT:AD:DP:GQ:PL	0/1:3,29:32:18:877,0,18
SRR7540368	143566	.	C	T	2365.06	PASS	AC=2;AF=1.00;AN=2;BaseQRankSum=2.653;DP=78;ExcessHet=0.0000;FS=0.000;MLEAC=2;MLEAF=1.00;MQ=60.00;MQRankSum=0.000;QD=31.96;ReadPosRankSum=0.065;SOR=1.150	GT:AD:DP:GQ:PL	1/1:5,69:74:91:2379,91,0
SRR7540368	143685	.	C	T	7162.06	PASS	AC=2;AF=1.00;AN=2;BaseQRankSum=4.050;DP=218;ExcessHet=0.0000;FS=10.153;MLEAC=2;MLEAF=1.00;MQ=60.00;MQRankSum=0.000;QD=32.85;ReadPosRankSum=0.476;SOR=2.823	GT:AD:DP:GQ:PL	1/1:11,207:218:99:7176,248,0
SRR7540368	143710	.	C	T	7346.64	PASS	AC=1;AF=0.500;AN=2;BaseQRankSum=6.988;DP=259;ExcessHet=0.0000;FS=26.345;MLEAC=1;MLEAF=0.500;MQ=60.00;MQRankSum=0.000;QD=28.81;ReadPosRankSum=2.414;SOR=2.736	GT:AD:DP:GQ:PL	0/1:34,221:255:99:7354,0,327
SRR7540368	143836	.	C	T	5416.06	PASS	AC=2;AF=1.00;AN=2;BaseQRankSum=3.052;DP=161;ExcessHet=0.0000;FS=0.000;MLEAC=2;MLEAF=1.00;MQ=60.00;MQRankSum=0.000;QD=33.85;ReadPosRankSum=0.088;SOR=1.443	GT:AD:DP:GQ:PL	1/1:3,157:160:99:5430,386,0
SRR7540368	143845	.	C	T	6238.06	PASS	AC=2;AF=1.00;AN=2;BaseQRankSum=1.056;DP=145;ExcessHet=0.0000;FS=0.000;MLEAC=2;MLEAF=1.00;MQ=60.00;MQRankSum=0.000;QD=30.46;ReadPosRankSum=-1.661;SOR=1.046	GT:AD:DP:GQ:PL	1/1:1,143:144:99:6252,397,0
SRR7540368	144608	.	C	T	2240.64	PASS	AC=1;AF=0.500;AN=2;BaseQRankSum=-1.741;DP=89;ExcessHet=0.0000;FS=1.297;MLEAC=1;MLEAF=0.500;MQ=60.00;MQRankSum=0.000;QD=28.01;ReadPosRankSum=0.965;SOR=0.462	GT:AD:DP:GQ:PL	0/1:12,68:80:99:2248,0,251
SRR7540368	144614	.	C	T	3787.06	PASS	AC=2;AF=1.00;AN=2;BaseQRankSum=-0.305;DP=114;ExcessHet=0.0000;FS=1.735;MLEAC=2;MLEAF=1.00;MQ=60.00;MQRankSum=0.000;QD=31.93;ReadPosRankSum=-1.096;SOR=0.412	GT:AD:DP:GQ:PL	1/1:7,96:103:72:3801,72,0
SRR7540368	145259	.	C	T	1837.06	PASS	AC=2;AF=1.00;AN=2;DP=56;ExcessHet=0.0000;FS=0.000;MLEAC=2;MLEAF=1.00;MQ=60.00;QD=32.80;SOR=1.412	GT:AD:DP:GQ:PL	1/1:0,56:56:99:1851,168,0
SRR7540368	146508	.	T	G	62.64	QD_filter	AC=1;AF=0.500;AN=2;BaseQRankSum=-3.109;DP=52;ExcessHet=0.0000;FS=10.610;MLEAC=1;MLEAF=0.500;MQ=60.00;MQRankSum=0.000;QD=1.39;ReadPosRankSum=-0.383;SOR=3.121	GT:AD:DP:GQ:PL	0/1:35,10:45:70:70,0,1110
SRR7540368	146515	.	C	A	62.64	QD_filter	AC=1;AF=0.500;AN=2;BaseQRankSum=-4.288;DP=52;ExcessHet=0.0000;FS=10.610;MLEAC=1;MLEAF=0.500;MQ=60.00;MQRankSum=0.000;QD=1.39;ReadPosRankSum=-0.452;SOR=3.121	GT:AD:DP:GQ:PL	0/1:35,10:45:70:70,0,1110
SRR7540368	153874	.	C	T	675.64	PASS	AC=1;AF=0.500;AN=2;BaseQRankSum=0.867;DP=35;ExcessHet=0.0000;FS=1.618;MLEAC=1;MLEAF=0.500;MQ=60.00;MQRankSum=0.000;QD=19.30;ReadPosRankSum=-0.533;SOR=1.355	GT:AD:DP:GQ:PL	0/1:11,24:35:99:683,0,277
SRR7540368	153892	.	C	T	616.64	PASS	AC=1;AF=0.500;AN=2;BaseQRankSum=0.382;DP=37;ExcessHet=0.0000;FS=3.563;MLEAC=1;MLEAF=0.500;MQ=60.00;MQRankSum=0.000;QD=17.13;ReadPosRankSum=-1.285;SOR=1.697	GT:AD:DP:GQ:PL	0/1:13,23:36:99:624,0,373
SRR7540368	154087	.	A	T	40.64	QD_filter	AC=1;AF=0.500;AN=2;BaseQRankSum=1.437;DP=47;ExcessHet=0.0000;FS=17.562;MLEAC=1;MLEAF=0.500;MQ=60.00;MQRankSum=0.000;QD=0.92;ReadPosRankSum=-0.858;SOR=3.229	GT:AD:DP:GQ:PL	0/1:40,4:44:48:48,0,1668
SRR7540368	154088	.	A	C	40.64	QD_filter	AC=1;AF=0.500;AN=2;BaseQRankSum=-1.987;DP=47;ExcessHet=0.0000;FS=17.562;MLEAC=1;MLEAF=0.500;MQ=60.00;MQRankSum=0.000;QD=0.92;ReadPosRankSum=-0.593;SOR=3.229	GT:AD:DP:GQ:PL	0/1:40,4:44:48:48,0,1668
SRR7540368	154152	.	A	G	79.64	QD_filter	AC=1;AF=0.500;AN=2;BaseQRankSum=0.631;DP=50;ExcessHet=0.0000;FS=7.031;MLEAC=1;MLEAF=0.500;MQ=60.00;MQRankSum=0.000;QD=1.73;ReadPosRankSum=0.572;SOR=2.303	GT:AD:DP:GQ:PL	0/1:40,6:46:87:87,0,1294
SRR7540368	154198	.	A	G	87.64	QD_filter	AC=1;AF=0.500;AN=2;BaseQRankSum=2.123;DP=60;ExcessHet=0.0000;FS=1.821;MLEAC=1;MLEAF=0.500;MQ=60.00;MQRankSum=0.000;QD=1.51;ReadPosRankSum=0.260;SOR=1.101	GT:AD:DP:GQ:PL	0/1:52,6:58:95:95,0,2156
SRR7540368	154202	.	A	G	81.64	QD_filter	AC=1;AF=0.500;AN=2;BaseQRankSum=-1.092;DP=62;ExcessHet=0.0000;FS=1.818;MLEAC=1;MLEAF=0.500;MQ=60.00;MQRankSum=0.000;QD=1.36;ReadPosRankSum=0.259;SOR=1.105	GT:AD:DP:GQ:PL	0/1:54,6:60:89:89,0,2240

### Sheet: P19 35S-1
##fileformat=VCFv4.2
##FILTER=<ID=FS_filter,Description="FS > 60.0">
##FILTER=<ID=LowQual,Description="Low quality">
##FILTER=<ID=MQRankSum_filter,Description="MQRankSum < -12.5">
##FILTER=<ID=MQ_filter,Description="MQ < 40.0">
##FILTER=<ID=QD_filter,Description="QD < 2.0">
##FILTER=<ID=ReadPosRankSum_filter,Description="ReadPosRankSum < -8.0">
##FILTER=<ID=SOR_filter,Description="SOR > 4.0">
##FORMAT=<ID=AD,Number=R,Type=Integer,Description="Allelic depths for the ref and alt alleles in the order listed">
##FORMAT=<ID=DP,Number=1,Type=Integer,Description="Approximate read depth (reads with MQ=255 or with bad mates are filtered)">
##FORMAT=<ID=GQ,Number=1,Type=Integer,Description="Genotype Quality">
##FORMAT=<ID=GT,Number=1,Type=String,Description="Genotype">
##FORMAT=<ID=PL,Number=G,Type=Integer,Description="Normalized, Phred-scaled likelihoods for genotypes as defined in the VCF specification">
##GATKCommandLine=<ID=HaplotypeCaller,CommandLine="HaplotypeCaller --output ../results/gatk/PGWB_1_FKRN240086307-1A_2253LYLT4_L4-sort.sorted_dedup_reads.raw_variants_recal.vcf --input ../results/gatk/PGWB_1_FKRN240086307-1A_2253LYLT4_L4-sort.sorted_dedup_reads.recal_reads.bam --reference ../resources/genome/SRR7540368_dPPRrpl2.fasta --use-posteriors-to-calculate-qual false --dont-use-dragstr-priors false --use-new-qual-calculator true --annotate-with-num-discovered-alleles false --heterozygosity 0.001 --indel-heterozygosity 1.25E-4 --heterozygosity-stdev 0.01 --standard-min-confidence-threshold-for-calling 30.0 --max-alternate-alleles 6 --max-genotype-count 1024 --sample-ploidy 2 --num-reference-samples-if-no-call 0 --genotype-assignment-method USE_PLS_TO_ASSIGN --contamination-fraction-to-filter 0.0 --output-mode EMIT_VARIANTS_ONLY --all-site-pls false --flow-likelihood-parallel-threads 0 --flow-likelihood-optimized-comp false --trim-to-haplotype true --exact-matching false --flow-use-t0-tag false --flow-probability-threshold 0.003 --flow-remove-non-single-base-pair-indels false --flow-remove-one-zero-probs false --flow-quantization-bins 121 --flow-fill-empty-bins-value 0.001 --flow-symmetric-indel-probs false --flow-report-insertion-or-deletion false --flow-disallow-probs-larger-than-call false --flow-lump-probs false --flow-retain-max-n-probs-base-format false --flow-probability-scaling-factor 10 --flow-order-cycle-length 4 --keep-boundary-flows false --gvcf-gq-bands 1 --gvcf-gq-bands 2 --gvcf-gq-bands 3 --gvcf-gq-bands 4 --gvcf-gq-bands 5 --gvcf-gq-bands 6 --gvcf-gq-bands 7 --gvcf-gq-bands 8 --gvcf-gq-bands 9 --gvcf-gq-bands 10 --gvcf-gq-bands 11 --gvcf-gq-bands 12 --gvcf-gq-bands 13 --gvcf-gq-bands 14 --gvcf-gq-bands 15 --gvcf-gq-bands 16 --gvcf-gq-bands 17 --gvcf-gq-bands 18 --gvcf-gq-bands 19 --gvcf-gq-bands 20 --gvcf-gq-bands 21 --gvcf-gq-bands 22 --gvcf-gq-bands 23 --gvcf-gq-bands 24 --gvcf-gq-bands 25 --gvcf-gq-bands 26 --gvcf-gq-bands 27 --gvcf-gq-bands 28 --gvcf-gq-bands 29 --gvcf-gq-bands 30 --gvcf-gq-bands 31 --gvcf-gq-bands 32 --gvcf-gq-bands 33 --gvcf-gq-bands 34 --gvcf-gq-bands 35 --gvcf-gq-bands 36 --gvcf-gq-bands 37 --gvcf-gq-bands 38 --gvcf-gq-bands 39 --gvcf-gq-bands 40 --gvcf-gq-bands 41 --gvcf-gq-bands 42 --gvcf-gq-bands 43 --gvcf-gq-bands 44 --gvcf-gq-bands 45 --gvcf-gq-bands 46 --gvcf-gq-bands 47 --gvcf-gq-bands 48 --gvcf-gq-bands 49 --gvcf-gq-bands 50 --gvcf-gq-bands 51 --gvcf-gq-bands 52 --gvcf-gq-bands 53 --gvcf-gq-bands 54 --gvcf-gq-bands 55 --gvcf-gq-bands 56 --gvcf-gq-bands 57 --gvcf-gq-bands 58 --gvcf-gq-bands 59 --gvcf-gq-bands 60 --gvcf-gq-bands 70 --gvcf-gq-bands 80 --gvcf-gq-bands 90 --gvcf-gq-bands 99 --floor-blocks false --indel-size-to-eliminate-in-ref-model 10 --disable-optimizations false --dragen-mode false --dragen-378-concordance-mode false --flow-mode NONE --apply-bqd false --apply-frd false --disable-spanning-event-genotyping false --transform-dragen-mapping-quality false --mapping-quality-threshold-for-genotyping 20 --max-effective-depth-adjustment-for-frd 0 --just-determine-active-regions false --dont-genotype false --do-not-run-physical-phasing false --do-not-correct-overlapping-quality false --use-filtered-reads-for-annotations false --use-flow-aligner-for-stepwise-hc-filtering false --adaptive-pruning false --do-not-recover-dangling-branches false --recover-dangling-heads false --kmer-size 10 --kmer-size 25 --dont-increase-kmer-sizes-for-cycles false --allow-non-unique-kmers-in-ref false --num-pruning-samples 1 --min-dangling-branch-length 4 --recover-all-dangling-branches false --max-num-haplotypes-in-population 128 --min-pruning 2 --adaptive-pruning-initial-error-rate 0.001 --pruning-lod-threshold 2.302585092994046 --pruning-seeding-lod-threshold 9.210340371976184 --max-unpruned-variants 100 --linked-de-bruijn-graph false --disable-artificial-haplotype-recovery false --enable-legacy-graph-cycle-detection false --debug-assembly false --debug-graph-transformations false --capture-assembly-failure-bam false --num-matching-bases-in-dangling-end-to-recover -1 --error-correction-log-odds -Infinity --error-correct-reads false --kmer-length-for-read-error-correction 25 --min-observations-for-kmer-to-be-solid 20 --likelihood-calculation-engine PairHMM --base-quality-score-threshold 18 --dragstr-het-hom-ratio 2 --dont-use-dragstr-pair-hmm-scores false --pair-hmm-gap-continuation-penalty 10 --expected-mismatch-rate-for-read-disqualification 0.02 --pair-hmm-implementation FASTEST_AVAILABLE --pcr-indel-model CONSERVATIVE --phred-scaled-global-read-mismapping-rate 45 --disable-symmetric-hmm-normalizing false --disable-cap-base-qualities-to-map-quality false --enable-dynamic-read-disqualification-for-genotyping false --dynamic-read-disqualification-threshold 1.0 --native-pair-hmm-threads 4 --native-pair-hmm-use-double-precision false --flow-hmm-engine-min-indel-adjust 6 --flow-hmm-engine-flat-insertion-penatly 45 --flow-hmm-engine-flat-deletion-penatly 45 --pileup-detection false --use-pdhmm false --use-pdhmm-overlap-optimization false --make-determined-haps-from-pd-code false --print-pileupcalling-status false --fallback-gga-if-pdhmm-fails true --pileup-detection-enable-indel-pileup-calling false --pileup-detection-active-region-phred-threshold 0.0 --num-artificial-haplotypes-to-add-per-allele 5 --artifical-haplotype-filtering-kmer-size 10 --pileup-detection-snp-alt-threshold 0.1 --pileup-detection-indel-alt-threshold 0.1 --pileup-detection-absolute-alt-depth 0.0 --pileup-detection-snp-adjacent-to-assembled-indel-range 5 --pileup-detection-snp-basequality-filter 12 --pileup-detection-bad-read-tolerance 0.0 --pileup-detection-proper-pair-read-badness true --pileup-detection-edit-distance-read-badness-threshold 0.08 --pileup-detection-chimeric-read-badness true --pileup-detection-template-mean-badness-threshold 0.0 --pileup-detection-template-std-badness-threshold 0.0 --pileup-detection-filter-assembly-alt-bad-read-tolerance 0.0 --pileup-detection-edit-distance-read-badness-for-assembly-filtering-threshold 0.12 --bam-writer-type CALLED_HAPLOTYPES --dont-use-soft-clipped-bases false --override-fragment-softclip-check false --min-base-quality-score 10 --smith-waterman FASTEST_AVAILABLE --emit-ref-confidence NONE --max-mnp-distance 0 --force-call-filtered-alleles false --reference-model-deletion-quality 30 --soft-clip-low-quality-ends false --allele-informative-reads-overlap-margin 2 --smith-waterman-dangling-end-match-value 25 --smith-waterman-dangling-end-mismatch-penalty -50 --smith-waterman-dangling-end-gap-open-penalty -110 --smith-waterman-dangling-end-gap-extend-penalty -6 --smith-waterman-haplotype-to-reference-match-value 200 --smith-waterman-haplotype-to-reference-mismatch-penalty -150 --smith-waterman-haplotype-to-reference-gap-open-penalty -260 --smith-waterman-haplotype-to-reference-gap-extend-penalty -11 --smith-waterman-read-to-haplotype-match-value 10 --smith-waterman-read-to-haplotype-mismatch-penalty -15 --smith-waterman-read-to-haplotype-gap-open-penalty -30 --smith-waterman-read-to-haplotype-gap-extend-penalty -5 --flow-assembly-collapse-hmer-size 0 --flow-assembly-collapse-partial-mode false --flow-filter-alleles false --flow-filter-alleles-qual-threshold 30.0 --flow-filter-alleles-sor-threshold 3.0 --flow-filter-lone-alleles false --flow-filter-alleles-debug-graphs false --min-assembly-region-size 50 --max-assembly-region-size 300 --active-probability-threshold 0.002 --max-prob-propagation-distance 50 --force-active false --assembly-region-padding 100 --padding-around-indels 75 --padding-around-snps 20 --padding-around-strs 75 --max-extension-into-assembly-region-padding-legacy 25 --max-reads-per-alignment-start 50 --enable-legacy-assembly-region-trimming false --interval-set-rule UNION --interval-padding 0 --interval-exclusion-padding 0 --interval-merging-rule ALL --read-validation-stringency SILENT --seconds-between-progress-updates 10.0 --disable-sequence-dictionary-validation false --create-output-bam-index true --create-output-bam-md5 false --create-output-variant-index true --create-output-variant-md5 false --max-variants-per-shard 0 --lenient false --add-output-sam-program-record true --add-output-vcf-command-line true --cloud-prefetch-buffer 40 --cloud-index-prefetch-buffer -1 --disable-bam-index-caching false --sites-only-vcf-output false --help false --version false --showHidden false --verbosity INFO --QUIET false --use-jdk-deflater false --use-jdk-inflater false --gcs-max-retries 20 --gcs-project-for-requester-pays --disable-tool-default-read-filters false --minimum-mapping-quality 20 --disable-tool-default-annotations false --enable-all-annotations false --allow-old-rms-mapping-quality-annotation-data false",Version="4.5.0.0",Date="July 22, 2024, 8:13:41?PM CEST">
##GATKCommandLine=<ID=SelectVariants,CommandLine="SelectVariants --output ../results/gatk/PGWB_1_FKRN240086307-1A_2253LYLT4_L4-sort.sorted_dedup_reads.raw_snps_recal.vcf --select-type-to-include SNP --variant ../results/gatk/PGWB_1_FKRN240086307-1A_2253LYLT4_L4-sort.sorted_dedup_reads.raw_variants_recal.vcf --reference ../resources/genome/SRR7540368_dPPRrpl2.fasta --apply-jexl-filters-first false --invertSelect false --exclude-non-variants false --exclude-filtered false --preserve-alleles false --remove-unused-alternates false --restrict-alleles-to ALL --keep-original-ac false --keep-original-dp false --mendelian-violation false --invert-mendelian-violation false --mendelian-violation-qual-threshold 0.0 --select-random-fraction 1.0 --remove-fraction-genotypes 0.0 --ignore-non-ref-in-types false --fully-decode false --max-indel-size 2147483647 --min-indel-size 0 --max-filtered-genotypes 2147483647 --min-filtered-genotypes 0 --max-fraction-filtered-genotypes 1.0 --min-fraction-filtered-genotypes 0.0 --max-nocall-number 2147483647 --max-nocall-fraction 1.0 --set-filtered-gt-to-nocall false --allow-nonoverlapping-command-line-samples false --suppress-reference-path false --fail-on-unsorted-genotype false --genomicsdb-max-alternate-alleles 50 --call-genotypes false --genomicsdb-use-bcf-codec false --genomicsdb-shared-posixfs-optimizations false --genomicsdb-use-gcs-hdfs-connector false --interval-set-rule UNION --interval-padding 0 --interval-exclusion-padding 0 --interval-merging-rule ALL --read-validation-stringency SILENT --seconds-between-progress-updates 10.0 --disable-sequence-dictionary-validation false --create-output-bam-index true --create-output-bam-md5 false --create-output-variant-index true --create-output-variant-md5 false --max-variants-per-shard 0 --lenient false --add-output-sam-program-record true --add-output-vcf-command-line true --cloud-prefetch-buffer 40 --cloud-index-prefetch-buffer -1 --disable-bam-index-caching false --sites-only-vcf-output false --help false --version false --showHidden false --verbosity INFO --QUIET false --use-jdk-deflater false --use-jdk-inflater false --gcs-max-retries 20 --gcs-project-for-requester-pays --disable-tool-default-read-filters false",Version="4.5.0.0",Date="July 22, 2024, 8:38:16?PM CEST">
##GATKCommandLine=<ID=VariantFiltration,CommandLine="VariantFiltration --output ../results/gatk/PGWB_1_FKRN240086307-1A_2253LYLT4_L4-sort.sorted_dedup_reads.filtered_snps_final.vcf --filter-expression QD < 2.0 --filter-expression FS > 60.0 --filter-expression MQ < 40.0 --filter-expression SOR > 4.0 --filter-expression MQRankSum < -12.5 --filter-expression ReadPosRankSum < -8.0 --filter-name QD_filter --filter-name FS_filter --filter-name MQ_filter --filter-name SOR_filter --filter-name MQRankSum_filter --filter-name ReadPosRankSum_filter --variant ../results/gatk/PGWB_1_FKRN240086307-1A_2253LYLT4_L4-sort.sorted_dedup_reads.raw_snps_recal.vcf --reference ../resources/genome/SRR7540368_dPPRrpl2.fasta --cluster-size 3 --cluster-window-size 0 --mask-extension 0 --mask-name Mask --filter-not-in-mask false --missing-values-evaluate-as-failing false --invalidate-previous-filters false --invert-filter-expression false --invert-genotype-filter-expression false --set-filtered-genotype-to-no-call false --apply-allele-specific-filters false --interval-set-rule UNION --interval-padding 0 --interval-exclusion-padding 0 --interval-merging-rule ALL --read-validation-stringency SILENT --seconds-between-progress-updates 10.0 --disable-sequence-dictionary-validation false --create-output-bam-index true --create-output-bam-md5 false --create-output-variant-index true --create-output-variant-md5 false --max-variants-per-shard 0 --lenient false --add-output-sam-program-record true --add-output-vcf-command-line true --cloud-prefetch-buffer 40 --cloud-index-prefetch-buffer -1 --disable-bam-index-caching false --sites-only-vcf-output false --help false --version false --showHidden false --verbosity INFO --QUIET false --use-jdk-deflater false --use-jdk-inflater false --gcs-max-retries 20 --gcs-project-for-requester-pays --disable-tool-default-read-filters false",Version="4.5.0.0",Date="July 22, 2024, 8:48:38?PM CEST">
##INFO=<ID=AC,Number=A,Type=Integer,Description="Allele count in genotypes, for each ALT allele, in the same order as listed">
##INFO=<ID=AF,Number=A,Type=Float,Description="Allele Frequency, for each ALT allele, in the same order as listed">
##INFO=<ID=AN,Number=1,Type=Integer,Description="Total number of alleles in called genotypes">
##INFO=<ID=BaseQRankSum,Number=1,Type=Float,Description="Z-score from Wilcoxon rank sum test of Alt Vs. Ref base qualities">
##INFO=<ID=DP,Number=1,Type=Integer,Description="Approximate read depth; some reads may have been filtered">
##INFO=<ID=ExcessHet,Number=1,Type=Float,Description="Phred-scaled p-value for exact test of excess heterozygosity">
##INFO=<ID=FS,Number=1,Type=Float,Description="Phred-scaled p-value using Fisher's exact test to detect strand bias">
##INFO=<ID=InbreedingCoeff,Number=1,Type=Float,Description="Inbreeding coefficient as estimated from the genotype likelihoods per-sample when compared against the Hardy-Weinberg expectation">
##INFO=<ID=MLEAC,Number=A,Type=Integer,Description="Maximum likelihood expectation (MLE) for the allele counts (not necessarily the same as the AC), for each ALT allele, in the same order as listed">
##INFO=<ID=MLEAF,Number=A,Type=Float,Description="Maximum likelihood expectation (MLE) for the allele frequency (not necessarily the same as the AF), for each ALT allele, in the same order as listed">
##INFO=<ID=MQ,Number=1,Type=Float,Description="RMS Mapping Quality">
##INFO=<ID=MQRankSum,Number=1,Type=Float,Description="Z-score From Wilcoxon rank sum test of Alt vs. Ref read mapping qualities">
##INFO=<ID=QD,Number=1,Type=Float,Description="Variant Confidence/Quality by Depth">
##INFO=<ID=ReadPosRankSum,Number=1,Type=Float,Description="Z-score from Wilcoxon rank sum test of Alt vs. Ref read position bias">
##INFO=<ID=SOR,Number=1,Type=Float,Description="Symmetric Odds Ratio of 2x2 contingency table to detect strand bias">
##contig=<ID=SRR7540368,length=155726,assembly=SRR7540368_dPPRrpl2.fasta>
##contig=<ID=dPPRrpl2,length=2814,assembly=SRR7540368_dPPRrpl2.fasta>
##reference=file:///shared/home/sgraindorge/Hammani_Nicotiana_RNAseq_mai24/rnaseq_workflow/workflow/scripts/../resources/genome/SRR7540368_dPPRrpl2.fasta
##source=HaplotypeCaller
##source=SelectVariants
##source=VariantFiltration
#CHROM	POS	ID	REF	ALT	QUAL	FILTER	INFO	FORMAT	PGWB_1_FKRN240086307-1A_2253LYLT4_L4
SRR7540368	2329	.	G	A	48052.64	PASS	AC=1;AF=0.500;AN=2;BaseQRankSum=-5.748;DP=6928;ExcessHet=0.0000;FS=0.000;MLEAC=1;MLEAF=0.500;MQ=60.00;MQRankSum=-0.000;QD=7.14;ReadPosRankSum=1.606;SOR=0.688	GT:AD:DP:GQ:PL	0/1:4805,1922:6727:99:48060,0,153803
SRR7540368	5659	.	G	A	100326.64	PASS	AC=1;AF=0.500;AN=2;BaseQRankSum=-4.098;DP=4140;ExcessHet=0.0000;FS=0.650;MLEAC=1;MLEAF=0.500;MQ=60.00;MQRankSum=0.000;QD=25.41;ReadPosRankSum=0.028;SOR=0.627	GT:AD:DP:GQ:PL	0/1:814,3135:3949:99:100334,0,16932
SRR7540368	11288	.	G	A	225322.06	PASS	AC=2;AF=1.00;AN=2;BaseQRankSum=9.391;DP=6586;ExcessHet=0.0000;FS=0.000;MLEAC=2;MLEAF=1.00;MQ=60.00;MQRankSum=-0.039;QD=32.19;ReadPosRankSum=3.327;SOR=0.479	GT:AD:DP:GQ:PL	1/1:195,6214:6409:99:225336,12445,0
SRR7540368	13299	.	G	A	171808.06	PASS	AC=2;AF=1.00;AN=2;BaseQRankSum=-0.198;DP=5845;ExcessHet=0.0000;FS=0.000;MLEAC=2;MLEAF=1.00;MQ=60.00;MQRankSum=0.000;QD=30.60;ReadPosRankSum=-1.142;SOR=0.671	GT:AD:DP:GQ:PL	1/1:450,5165:5615:99:171822,1354,0
SRR7540368	16625	.	G	A	30023.64	PASS	AC=1;AF=0.500;AN=2;BaseQRankSum=2.669;DP=1121;ExcessHet=0.0000;FS=6.306;MLEAC=1;MLEAF=0.500;MQ=60.00;MQRankSum=0.000;QD=27.15;ReadPosRankSum=-3.141;SOR=0.299	GT:AD:DP:GQ:PL	0/1:171,935:1106:99:30031,0,2645
SRR7540368	16739	.	G	A	18826.64	PASS	AC=1;AF=0.500;AN=2;BaseQRankSum=6.450;DP=908;ExcessHet=0.0000;FS=2.085;MLEAC=1;MLEAF=0.500;MQ=60.00;MQRankSum=0.000;QD=21.06;ReadPosRankSum=1.221;SOR=0.883	GT:AD:DP:GQ:PL	0/1:279,615:894:99:18834,0,7102
SRR7540368	16899	.	A	C	702.64	FS_filter;QD_filter;ReadPosRankSum_filter;SOR_filter	AC=1;AF=0.500;AN=2;BaseQRankSum=-7.335;DP=390;ExcessHet=0.0000;FS=302.875;MLEAC=1;MLEAF=0.500;MQ=60.00;MQRankSum=0.000;QD=1.98;ReadPosRankSum=-9.115;SOR=6.250	GT:AD:DP:GQ:PL	0/1:260,94:354:99:710,0,8435
SRR7540368	17533	.	G	A	46182.07	PASS	AC=1;AF=0.500;AN=2;BaseQRankSum=1.796;DP=1820;ExcessHet=0.0000;FS=2.063;MLEAC=1;MLEAF=0.500;MQ=60.00;MQRankSum=0.000;QD=26.40;ReadPosRankSum=1.315;SOR=0.672	GT:AD:DP:GQ:PL	0/1:175,1574:1749:99:51203,0,820
SRR7540368	18334	.	T	C	4277.64	FS_filter;SOR_filter	AC=1;AF=0.500;AN=2;BaseQRankSum=-18.989;DP=1143;ExcessHet=0.0000;FS=362.034;MLEAC=1;MLEAF=0.500;MQ=60.00;MQRankSum=0.000;QD=3.81;ReadPosRankSum=5.194;SOR=11.849	GT:AD:DP:GQ:PL	0/1:749,373:1122:99:4285,0,21177
SRR7540368	22069	.	G	A	1688.64	QD_filter	AC=1;AF=0.500;AN=2;BaseQRankSum=4.487;DP=1524;ExcessHet=0.0000;FS=0.000;MLEAC=1;MLEAF=0.500;MQ=60.00;MQRankSum=0.000;QD=1.14;ReadPosRankSum=-1.303;SOR=0.687	GT:AD:DP:GQ:PL	0/1:1313,173:1486:99:1696,0,41364
SRR7540368	24164	.	G	A	21759.64	PASS	AC=1;AF=0.500;AN=2;BaseQRankSum=-4.730;DP=1211;ExcessHet=0.0000;FS=0.544;MLEAC=1;MLEAF=0.500;MQ=60.00;MQRankSum=0.000;QD=18.30;ReadPosRankSum=1.698;SOR=0.632	GT:AD:DP:GQ:PL	0/1:477,712:1189:99:21767,0,13353
SRR7540368	25444	.	G	A	11728.64	PASS	AC=1;AF=0.500;AN=2;BaseQRankSum=8.951;DP=521;ExcessHet=0.0000;FS=1.975;MLEAC=1;MLEAF=0.500;MQ=60.00;MQRankSum=0.000;QD=23.36;ReadPosRankSum=0.768;SOR=0.926	GT:AD:DP:GQ:PL	0/1:142,360:502:99:11736,0,3603
SRR7540368	26893	.	G	A	22298.64	PASS	AC=1;AF=0.500;AN=2;BaseQRankSum=9.062;DP=1192;ExcessHet=0.0000;FS=0.571;MLEAC=1;MLEAF=0.500;MQ=60.00;MQRankSum=0.000;QD=19.54;ReadPosRankSum=0.558;SOR=0.786	GT:AD:DP:GQ:PL	0/1:419,722:1141:99:22306,0,10974
SRR7540368	26971	.	G	A	21791.64	PASS	AC=1;AF=0.500;AN=2;BaseQRankSum=-1.741;DP=1172;ExcessHet=0.0000;FS=3.277;MLEAC=1;MLEAF=0.500;MQ=60.00;MQRankSum=0.000;QD=18.75;ReadPosRankSum=2.727;SOR=0.843	GT:AD:DP:GQ:PL	0/1:458,704:1162:99:21799,0,12777
SRR7540368	27106	.	G	A	25766.64	PASS	AC=1;AF=0.500;AN=2;BaseQRankSum=15.076;DP=1277;ExcessHet=0.0000;FS=1.819;MLEAC=1;MLEAF=0.500;MQ=60.00;MQRankSum=0.000;QD=20.29;ReadPosRankSum=0.594;SOR=0.836	GT:AD:DP:GQ:PL	0/1:457,813:1270:99:25774,0,12335
SRR7540368	38692	.	G	A	179503.64	PASS	AC=1;AF=0.500;AN=2;BaseQRankSum=-10.147;DP=6892;ExcessHet=0.0000;FS=2.589;MLEAC=1;MLEAF=0.500;MQ=60.00;MQRankSum=-0.018;QD=26.98;ReadPosRankSum=4.900;SOR=0.929	GT:AD:DP:GQ:PL	0/1:1053,5601:6654:99:179511,0,16623
SRR7540368	38761	.	G	A	202407.64	PASS	AC=1;AF=0.500;AN=2;BaseQRankSum=-2.603;DP=6862;ExcessHet=0.0000;FS=0.000;MLEAC=1;MLEAF=0.500;MQ=60.00;MQRankSum=-0.042;QD=30.39;ReadPosRankSum=1.725;SOR=0.683	GT:AD:DP:GQ:PL	0/1:570,6090:6660:99:202415,0,314
SRR7540368	39916	.	T	C	3835.64	FS_filter;QD_filter;SOR_filter	AC=1;AF=0.500;AN=2;BaseQRankSum=-48.340;DP=6808;ExcessHet=0.0000;FS=160.493;MLEAC=1;MLEAF=0.500;MQ=60.00;MQRankSum=-0.001;QD=0.58;ReadPosRankSum=1.127;SOR=13.190	GT:AD:DP:GQ:PL	0/1:5163,1463:6626:99:3843,0,143973
SRR7540368	44778	.	G	A	103966.64	PASS	AC=1;AF=0.500;AN=2;BaseQRankSum=13.069;DP=4062;ExcessHet=0.0000;FS=1.597;MLEAC=1;MLEAF=0.500;MQ=60.00;MQRankSum=0.000;QD=26.18;ReadPosRankSum=0.808;SOR=0.659	GT:AD:DP:GQ:PL	0/1:624,3347:3971:99:103974,0,8870
SRR7540368	52482	.	G	A	63133.64	PASS	AC=1;AF=0.500;AN=2;BaseQRankSum=33.562;DP=4686;ExcessHet=0.0000;FS=0.000;MLEAC=1;MLEAF=0.500;MQ=60.00;MQRankSum=0.000;QD=13.73;ReadPosRankSum=-1.214;SOR=0.732	GT:AD:DP:GQ:PL	0/1:2508,2090:4598:99:63141,0,75619
SRR7540368	66450	.	G	A	246983.06	PASS	AC=2;AF=1.00;AN=2;BaseQRankSum=5.954;DP=7411;ExcessHet=0.0000;FS=0.000;MLEAC=2;MLEAF=1.00;MQ=60.00;MQRankSum=-0.069;QD=34.20;ReadPosRankSum=5.583;SOR=0.736	GT:AD:DP:GQ:PL	1/1:279,6942:7221:99:246997,11853,0
SRR7540368	66641	.	G	A	255872.06	PASS	AC=2;AF=1.00;AN=2;BaseQRankSum=31.938;DP=7263;ExcessHet=0.0000;FS=1.890;MLEAC=2;MLEAF=1.00;MQ=60.00;MQRankSum=-0.085;QD=29.18;ReadPosRankSum=-0.136;SOR=0.533	GT:AD:DP:GQ:PL	1/1:177,6948:7125:99:255886,15009,0
SRR7540368	69240	.	C	T	23223.64	PASS	AC=1;AF=0.500;AN=2;BaseQRankSum=8.887;DP=6816;ExcessHet=0.0000;FS=1.480;MLEAC=1;MLEAF=0.500;MQ=60.00;MQRankSum=-0.001;QD=3.51;ReadPosRankSum=2.887;SOR=0.553	GT:AD:DP:GQ:PL	0/1:5396,1225:6621:99:23231,0,175653
SRR7540368	70809	.	G	A	77207.64	PASS	AC=1;AF=0.500;AN=2;BaseQRankSum=2.818;DP=3047;ExcessHet=0.0000;FS=21.487;MLEAC=1;MLEAF=0.500;MQ=60.00;MQRankSum=0.000;QD=26.15;ReadPosRankSum=10.361;SOR=0.116	GT:AD:DP:GQ:PL	0/1:498,2455:2953:99:77215,0,8699
SRR7540368	75097	.	C	T	9175.64	QD_filter	AC=1;AF=0.500;AN=2;BaseQRankSum=7.413;DP=6784;ExcessHet=0.0000;FS=0.000;MLEAC=1;MLEAF=0.500;MQ=60.00;MQRankSum=-0.000;QD=1.39;ReadPosRankSum=-0.688;SOR=0.629	GT:AD:DP:GQ:PL	0/1:5803,808:6611:99:9183,0,193776
SRR7540368	78523	.	C	T	244199.06	PASS	AC=2;AF=1.00;AN=2;BaseQRankSum=5.192;DP=6925;ExcessHet=0.0000;FS=0.000;MLEAC=2;MLEAF=1.00;MQ=60.00;MQRankSum=-0.102;QD=28.34;ReadPosRankSum=0.611;SOR=0.612	GT:AD:DP:GQ:PL	1/1:86,6715:6801:99:244213,17377,0
SRR7540368	80332	.	G	A	68440.64	PASS	AC=1;AF=0.500;AN=2;BaseQRankSum=-1.316;DP=3452;ExcessHet=0.0000;FS=1.844;MLEAC=1;MLEAF=0.500;MQ=60.00;MQRankSum=0.000;QD=20.31;ReadPosRankSum=2.924;SOR=0.840	GT:AD:DP:GQ:PL	0/1:1141,2229:3370:99:68448,0,29497
SRR7540368	80962	.	G	A	51860.64	PASS	AC=1;AF=0.500;AN=2;BaseQRankSum=34.307;DP=4511;ExcessHet=0.0000;FS=0.534;MLEAC=1;MLEAF=0.500;MQ=60.00;MQRankSum=0.000;QD=11.86;ReadPosRankSum=6.921;SOR=0.806	GT:AD:DP:GQ:PL	0/1:2628,1744:4372:99:51868,0,80249
SRR7540368	81097	.	G	A	47626.64	PASS	AC=1;AF=0.500;AN=2;BaseQRankSum=-5.629;DP=5109;ExcessHet=0.0000;FS=5.300;MLEAC=1;MLEAF=0.500;MQ=60.00;MQRankSum=0.000;QD=9.57;ReadPosRankSum=5.580;SOR=0.415	GT:AD:DP:GQ:PL	0/1:3218,1761:4979:99:47634,0,103456
SRR7540368	83755	.	G	A	44893.64	PASS	AC=1;AF=0.500;AN=2;BaseQRankSum=5.115;DP=3772;ExcessHet=0.0000;FS=0.000;MLEAC=1;MLEAF=0.500;MQ=60.00;MQRankSum=0.000;QD=12.34;ReadPosRankSum=-1.144;SOR=0.681	GT:AD:DP:GQ:PL	0/1:2036,1601:3637:99:44901,0,60017
SRR7540368	86426	.	T	C	406.64	QD_filter;SOR_filter	AC=1;AF=0.500;AN=2;BaseQRankSum=-12.311;DP=662;ExcessHet=0.0000;FS=31.305;MLEAC=1;MLEAF=0.500;MQ=60.00;MQRankSum=0.000;QD=0.63;ReadPosRankSum=2.186;SOR=4.297	GT:AD:DP:GQ:PL	0/1:485,156:641:99:414,0,9805
SRR7540368	87669	.	G	A	376.64	PASS	AC=1;AF=0.500;AN=2;BaseQRankSum=-0.538;DP=39;ExcessHet=0.0000;FS=7.552;MLEAC=1;MLEAF=0.500;MQ=60.00;MQRankSum=0.000;QD=10.18;ReadPosRankSum=-1.397;SOR=2.028	GT:AD:DP:GQ:PL	0/1:21,16:37:99:384,0,542
SRR7540368	88153	.	G	A	946.65	PASS	AC=1;AF=0.500;AN=2;BaseQRankSum=-1.204;DP=33;ExcessHet=0.0000;FS=3.336;MLEAC=1;MLEAF=0.500;MQ=60.00;MQRankSum=0.000;QD=28.69;ReadPosRankSum=0.627;SOR=2.235	GT:AD:DP:GQ:PL	0/1:3,30:33:17:954,0,17
SRR7540368	88171	.	G	A	859.97	PASS	AC=2;AF=1.00;AN=2;BaseQRankSum=-0.358;DP=31;ExcessHet=0.0000;FS=3.910;MLEAC=2;MLEAF=1.00;MQ=60.00;MQRankSum=0.000;QD=27.74;ReadPosRankSum=-0.483;SOR=2.546	GT:AD:DP:GQ:PL	1/1:2,29:31:18:874,18,0
SRR7540368	96786	.	G	A	3338.98	PASS	AC=2;AF=1.00;AN=2;BaseQRankSum=-0.632;DP=123;ExcessHet=0.0000;FS=0.000;MLEAC=1;MLEAF=0.500;MQ=60.00;MQRankSum=0.000;QD=27.59;ReadPosRankSum=-0.348;SOR=0.713	GT:AD:DP:GQ:PL	1/1:11,110:121:5:3350,5,0
SRR7540368	97431	.	G	A	3778.06	PASS	AC=2;AF=1.00;AN=2;BaseQRankSum=-0.016;DP=112;ExcessHet=0.0000;FS=0.000;MLEAC=2;MLEAF=1.00;MQ=60.00;MQRankSum=0.000;QD=25.76;ReadPosRankSum=-1.305;SOR=1.158	GT:AD:DP:GQ:PL	1/1:5,99:104:99:3792,126,0
SRR7540368	97437	.	G	A	1827.64	PASS	AC=1;AF=0.500;AN=2;BaseQRankSum=0.229;DP=75;ExcessHet=0.0000;FS=3.028;MLEAC=1;MLEAF=0.500;MQ=60.00;MQRankSum=0.000;QD=26.88;ReadPosRankSum=0.728;SOR=0.695	GT:AD:DP:GQ:PL	0/1:10,58:68:99:1835,0,181
SRR7540368	98200	.	G	A	2696.64	PASS	AC=1;AF=0.500;AN=2;BaseQRankSum=3.512;DP=99;ExcessHet=0.0000;FS=0.000;MLEAC=1;MLEAF=0.500;MQ=60.00;MQRankSum=0.000;QD=28.09;ReadPosRankSum=-1.763;SOR=0.589	GT:AD:DP:GQ:PL	0/1:13,83:96:99:2704,0,162
SRR7540368	98209	.	G	A	3889.06	PASS	AC=2;AF=1.00;AN=2;BaseQRankSum=1.935;DP=108;ExcessHet=0.0000;FS=3.589;MLEAC=2;MLEAF=1.00;MQ=60.00;MQRankSum=0.000;QD=29.01;ReadPosRankSum=-0.553;SOR=0.255	GT:AD:DP:GQ:PL	1/1:7,99:106:99:3903,120,0
SRR7540368	98335	.	G	A	4033.64	PASS	AC=1;AF=0.500;AN=2;BaseQRankSum=0.266;DP=165;ExcessHet=0.0000;FS=15.646;MLEAC=1;MLEAF=0.500;MQ=60.00;MQRankSum=0.000;QD=24.45;ReadPosRankSum=1.376;SOR=0.897	GT:AD:DP:GQ:PL	0/1:30,135:165:99:4041,0,488
SRR7540368	98360	.	G	A	3973.64	PASS	AC=1;AF=0.500;AN=2;BaseQRankSum=2.842;DP=149;ExcessHet=0.0000;FS=15.803;MLEAC=1;MLEAF=0.500;MQ=60.00;MQRankSum=0.000;QD=27.22;ReadPosRankSum=0.400;SOR=1.872	GT:AD:DP:GQ:PL	0/1:22,124:146:99:3981,0,315
SRR7540368	98479	.	G	A	2644.64	PASS	AC=1;AF=0.500;AN=2;BaseQRankSum=0.884;DP=105;ExcessHet=0.0000;FS=4.472;MLEAC=1;MLEAF=0.500;MQ=60.00;MQRankSum=0.000;QD=25.93;ReadPosRankSum=-0.036;SOR=0.280	GT:AD:DP:GQ:PL	0/1:12,90:102:99:2652,0,105
SRR7540368	98797	.	G	A	1789.64	PASS	AC=1;AF=0.500;AN=2;BaseQRankSum=1.074;DP=69;ExcessHet=0.0000;FS=10.222;MLEAC=1;MLEAF=0.500;MQ=60.00;MQRankSum=0.000;QD=25.94;ReadPosRankSum=-0.525;SOR=1.345	GT:AD:DP:GQ:PL	0/1:11,58:69:99:1797,0,147
SRR7540368	99987	.	G	A	623.64	PASS	AC=1;AF=0.500;AN=2;BaseQRankSum=-1.853;DP=35;ExcessHet=0.0000;FS=1.491;MLEAC=1;MLEAF=0.500;MQ=60.00;MQRankSum=0.000;QD=18.34;ReadPosRankSum=1.235;SOR=1.201	GT:AD:DP:GQ:PL	0/1:11,23:34:99:631,0,297
SRR7540368	107457	.	G	A	218.64	PASS	AC=1;AF=0.500;AN=2;BaseQRankSum=-0.619;DP=8;ExcessHet=0.0000;FS=3.332;MLEAC=1;MLEAF=0.500;MQ=60.00;MQRankSum=0.000;QD=27.33;ReadPosRankSum=1.242;SOR=2.303	GT:AD:DP:GQ:PL	0/1:2,6:8:66:226,0,66
SRR7540368	107467	.	G	A	193.64	PASS	AC=1;AF=0.500;AN=2;BaseQRankSum=1.292;DP=8;ExcessHet=0.0000;FS=4.260;MLEAC=1;MLEAF=0.500;MQ=60.00;MQRankSum=0.000;QD=24.20;ReadPosRankSum=1.930;SOR=2.833	GT:AD:DP:GQ:PL	0/1:3,5:8:99:201,0,102
SRR7540368	108682	.	C	T	32.64	PASS	AC=1;AF=0.500;AN=2;BaseQRankSum=-0.967;DP=3;ExcessHet=0.0000;FS=0.000;MLEAC=1;MLEAF=0.500;MQ=60.00;MQRankSum=0.000;QD=10.88;ReadPosRankSum=-0.967;SOR=0.223	GT:AD:DP:GQ:PL	0/1:1,2:3:29:40,0,29
SRR7540368	110944	.	A	G	284.64	SOR_filter	AC=1;AF=0.500;AN=2;BaseQRankSum=2.056;DP=26;ExcessHet=0.0000;FS=25.552;MLEAC=1;MLEAF=0.500;MQ=60.00;MQRankSum=0.000;QD=11.39;ReadPosRankSum=1.749;SOR=4.800	GT:AD:DP:GQ:PL	0/1:15,10:25:99:292,0,428
SRR7540368	110973	.	A	G	273.64	SOR_filter	AC=1;AF=0.500;AN=2;BaseQRankSum=0.487;DP=25;ExcessHet=0.0000;FS=34.383;MLEAC=1;MLEAF=0.500;MQ=60.00;MQRankSum=0.000;QD=11.90;ReadPosRankSum=1.956;SOR=4.797	GT:AD:DP:GQ:PL	0/1:13,10:23:99:281,0,346
SRR7540368	111040	.	G	C	150.64	PASS	AC=1;AF=0.500;AN=2;BaseQRankSum=-1.215;DP=21;ExcessHet=0.0000;FS=19.071;MLEAC=1;MLEAF=0.500;MQ=60.00;MQRankSum=0.000;QD=7.17;ReadPosRankSum=-3.084;SOR=3.898	GT:AD:DP:GQ:PL	0/1:15,6:21:99:158,0,423
SRR7540368	111068	.	C	G	491.64	PASS	AC=1;AF=0.500;AN=2;BaseQRankSum=-1.110;DP=30;ExcessHet=0.0000;FS=0.000;MLEAC=1;MLEAF=0.500;MQ=60.00;MQRankSum=0.000;QD=16.95;ReadPosRankSum=-3.895;SOR=0.892	GT:AD:DP:GQ:PL	0/1:15,14:29:99:499,0,579
SRR7540368	111077	.	G	T	485.64	PASS	AC=1;AF=0.500;AN=2;BaseQRankSum=0.432;DP=30;ExcessHet=0.0000;FS=1.619;MLEAC=1;MLEAF=0.500;MQ=60.00;MQRankSum=0.000;QD=16.19;ReadPosRankSum=-2.042;SOR=1.179	GT:AD:DP:GQ:PL	0/1:16,14:30:99:493,0,621
SRR7540368	111143	.	C	A	553.64	PASS	AC=1;AF=0.500;AN=2;BaseQRankSum=2.395;DP=23;ExcessHet=0.0000;FS=7.464;MLEAC=1;MLEAF=0.500;MQ=60.00;MQRankSum=0.000;QD=24.07;ReadPosRankSum=2.790;SOR=2.272	GT:AD:DP:GQ:PL	0/1:9,14:23:99:561,0,336
SRR7540368	111145	.	C	T	553.64	PASS	AC=1;AF=0.500;AN=2;BaseQRankSum=-1.106;DP=23;ExcessHet=0.0000;FS=7.464;MLEAC=1;MLEAF=0.500;MQ=60.00;MQRankSum=0.000;QD=24.07;ReadPosRankSum=2.342;SOR=2.272	GT:AD:DP:GQ:PL	0/1:9,14:23:99:561,0,336
SRR7540368	111152	.	C	T	553.64	PASS	AC=1;AF=0.500;AN=2;BaseQRankSum=-1.441;DP=23;ExcessHet=0.0000;FS=7.464;MLEAC=1;MLEAF=0.500;MQ=60.00;MQRankSum=0.000;QD=24.07;ReadPosRankSum=2.057;SOR=2.272	GT:AD:DP:GQ:PL	0/1:9,14:23:99:561,0,336
SRR7540368	113722	.	G	A	27134.64	PASS	AC=1;AF=0.500;AN=2;BaseQRankSum=-12.258;DP=2396;ExcessHet=0.0000;FS=41.209;MLEAC=1;MLEAF=0.500;MQ=60.00;MQRankSum=0.000;QD=11.90;ReadPosRankSum=18.618;SOR=0.076	GT:AD:DP:GQ:PL	0/1:1352,929:2281:99:27142,0,43206
SRR7540368	117435	.	G	A	151301.64	PASS	AC=1;AF=0.500;AN=2;BaseQRankSum=-5.783;DP=5382;ExcessHet=0.0000;FS=0.861;MLEAC=1;MLEAF=0.500;MQ=60.00;MQRankSum=-0.021;QD=28.79;ReadPosRankSum=-0.644;SOR=0.609	GT:AD:DP:GQ:PL	0/1:613,4643:5256:99:151309,0,5802
SRR7540368	117447	.	G	A	145727.64	PASS	AC=1;AF=0.500;AN=2;BaseQRankSum=-4.264;DP=5264;ExcessHet=0.0000;FS=0.000;MLEAC=1;MLEAF=0.500;MQ=60.00;MQRankSum=0.014;QD=28.40;ReadPosRankSum=3.269;SOR=0.662	GT:AD:DP:GQ:PL	0/1:668,4464:5132:99:145735,0,8106
SRR7540368	117867	.	G	A	157359.06	PASS	AC=2;AF=1.00;AN=2;BaseQRankSum=-1.677;DP=5301;ExcessHet=0.0000;FS=0.000;MLEAC=2;MLEAF=1.00;MQ=60.00;MQRankSum=0.000;QD=30.62;ReadPosRankSum=3.971;SOR=0.815	GT:AD:DP:GQ:PL	1/1:420,4719:5139:99:157373,727,0
SRR7540368	118071	.	G	A	130986.64	PASS	AC=1;AF=0.500;AN=2;BaseQRankSum=14.274;DP=4666;ExcessHet=0.0000;FS=0.865;MLEAC=1;MLEAF=0.500;MQ=60.00;MQRankSum=0.000;QD=28.93;ReadPosRankSum=6.894;SOR=0.873	GT:AD:DP:GQ:PL	0/1:500,4027:4527:99:130994,0,3376
SRR7540368	118146	.	G	A	124310.64	PASS	AC=1;AF=0.500;AN=2;BaseQRankSum=-5.996;DP=4592;ExcessHet=0.0000;FS=0.000;MLEAC=1;MLEAF=0.500;MQ=60.00;MQRankSum=-0.001;QD=28.12;ReadPosRankSum=-2.517;SOR=0.658	GT:AD:DP:GQ:PL	0/1:579,3841:4420:99:124318,0,7348
SRR7540368	118362	.	G	A	134792.64	PASS	AC=1;AF=0.500;AN=2;BaseQRankSum=3.482;DP=4671;ExcessHet=0.0000;FS=3.399;MLEAC=1;MLEAF=0.500;MQ=60.00;MQRankSum=0.000;QD=29.87;ReadPosRankSum=1.842;SOR=0.504	GT:AD:DP:GQ:PL	0/1:411,4102:4513:99:134800,0,408
SRR7540368	118743	.	G	A	42180.64	PASS	AC=1;AF=0.500;AN=2;BaseQRankSum=18.801;DP=4144;ExcessHet=0.0000;FS=1.123;MLEAC=1;MLEAF=0.500;MQ=60.00;MQRankSum=0.000;QD=10.46;ReadPosRankSum=-0.947;SOR=0.611	GT:AD:DP:GQ:PL	0/1:2469,1563:4032:99:42188,0,72845
SRR7540368	120082	.	G	A	141577.06	PASS	AC=2;AF=1.00;AN=2;BaseQRankSum=3.723;DP=4690;ExcessHet=0.0000;FS=2.366;MLEAC=2;MLEAF=1.00;MQ=60.00;MQRankSum=0.010;QD=31.23;ReadPosRankSum=3.196;SOR=0.678	GT:AD:DP:GQ:PL	1/1:355,4179:4534:99:141591,1167,0
SRR7540368	120379	.	G	A	147115.64	PASS	AC=1;AF=0.500;AN=2;BaseQRankSum=9.987;DP=5103;ExcessHet=0.0000;FS=3.556;MLEAC=1;MLEAF=0.500;MQ=60.00;MQRankSum=0.000;QD=29.11;ReadPosRankSum=6.072;SOR=1.161	GT:AD:DP:GQ:PL	0/1:472,4581:5053:99:147123,0,981
SRR7540368	121432	.	G	A	89243.64	PASS	AC=1;AF=0.500;AN=2;BaseQRankSum=42.856;DP=4893;ExcessHet=0.0000;FS=4.180;MLEAC=1;MLEAF=0.500;MQ=60.00;MQRankSum=0.000;QD=18.71;ReadPosRankSum=-1.738;SOR=1.018	GT:AD:DP:GQ:PL	0/1:1936,2835:4771:99:89251,0,54107
SRR7540368	123313	.	G	A	79036.64	PASS	AC=1;AF=0.500;AN=2;BaseQRankSum=2.362;DP=3942;ExcessHet=0.0000;FS=4.292;MLEAC=1;MLEAF=0.500;MQ=60.00;MQRankSum=0.000;QD=20.59;ReadPosRankSum=0.734;SOR=0.814	GT:AD:DP:GQ:PL	0/1:1361,2478:3839:99:79044,0,37330
SRR7540368	129660	.	C	T	5997.64	PASS	AC=1;AF=0.500;AN=2;BaseQRankSum=12.231;DP=1508;ExcessHet=0.0000;FS=10.010;MLEAC=1;MLEAF=0.500;MQ=60.00;MQRankSum=0.000;QD=4.03;ReadPosRankSum=-4.724;SOR=0.633	GT:AD:DP:GQ:PL	0/1:1200,289:1489:99:6005,0,38202
SRR7540368	130699	.	A	C	112.64	PASS	AC=1;AF=0.500;AN=2;BaseQRankSum=-0.458;DP=22;ExcessHet=0.0000;FS=21.412;MLEAC=1;MLEAF=0.500;MQ=60.00;MQRankSum=0.000;QD=5.63;ReadPosRankSum=0.426;SOR=3.222	GT:AD:DP:GQ:PL	0/1:16,4:20:99:120,0,635
SRR7540368	130702	.	C	A	115.64	PASS	AC=1;AF=0.500;AN=2;BaseQRankSum=1.311;DP=20;ExcessHet=0.0000;FS=20.443;MLEAC=1;MLEAF=0.500;MQ=60.00;MQRankSum=0.000;QD=6.09;ReadPosRankSum=0.601;SOR=3.223	GT:AD:DP:GQ:PL	0/1:15,4:19:99:123,0,596
SRR7540368	130817	.	C	T	353.64	PASS	AC=1;AF=0.500;AN=2;BaseQRankSum=-0.521;DP=18;ExcessHet=0.0000;FS=8.193;MLEAC=1;MLEAF=0.500;MQ=60.00;MQRankSum=0.000;QD=19.65;ReadPosRankSum=-2.299;SOR=0.636	GT:AD:DP:GQ:PL	0/1:6,12:18:99:361,0,163
SRR7540368	130893	.	G	A	340.64	PASS	AC=1;AF=0.500;AN=2;BaseQRankSum=1.287;DP=19;ExcessHet=0.0000;FS=0.000;MLEAC=1;MLEAF=0.500;MQ=60.00;MQRankSum=0.000;QD=17.93;ReadPosRankSum=2.497;SOR=0.892	GT:AD:DP:GQ:PL	0/1:10,9:19:99:348,0,393
SRR7540368	130900	.	G	A	337.64	PASS	AC=1;AF=0.500;AN=2;BaseQRankSum=0.676;DP=20;ExcessHet=0.0000;FS=0.000;MLEAC=1;MLEAF=0.500;MQ=60.00;MQRankSum=0.000;QD=16.88;ReadPosRankSum=1.680;SOR=0.777	GT:AD:DP:GQ:PL	0/1:11,9:20:99:345,0,435
SRR7540368	130902	.	G	T	337.64	PASS	AC=1;AF=0.500;AN=2;BaseQRankSum=1.682;DP=20;ExcessHet=0.0000;FS=0.000;MLEAC=1;MLEAF=0.500;MQ=60.00;MQRankSum=0.000;QD=16.88;ReadPosRankSum=1.677;SOR=0.777	GT:AD:DP:GQ:PL	0/1:11,9:20:99:345,0,435
SRR7540368	130968	.	C	A	166.64	PASS	AC=1;AF=0.500;AN=2;BaseQRankSum=2.401;DP=17;ExcessHet=0.0000;FS=5.315;MLEAC=1;MLEAF=0.500;MQ=60.00;MQRankSum=0.000;QD=9.80;ReadPosRankSum=-1.688;SOR=1.919	GT:AD:DP:GQ:PL	0/1:12,5:17:99:174,0,489
SRR7540368	130977	.	G	C	198.64	PASS	AC=1;AF=0.500;AN=2;BaseQRankSum=-0.922;DP=19;ExcessHet=0.0000;FS=2.017;MLEAC=1;MLEAF=0.500;MQ=60.00;MQRankSum=0.000;QD=10.45;ReadPosRankSum=-1.360;SOR=1.265	GT:AD:DP:GQ:PL	0/1:13,6:19:99:206,0,522
SRR7540368	131005	.	C	G	266.64	PASS	AC=1;AF=0.500;AN=2;BaseQRankSum=-1.526;DP=21;ExcessHet=0.0000;FS=1.740;MLEAC=1;MLEAF=0.500;MQ=60.00;MQRankSum=0.000;QD=13.33;ReadPosRankSum=0.228;SOR=1.179	GT:AD:DP:GQ:PL	0/1:11,9:20:99:274,0,335
SRR7540368	131072	.	T	C	314.64	PASS	AC=1;AF=0.500;AN=2;BaseQRankSum=-0.205;DP=23;ExcessHet=0.0000;FS=4.036;MLEAC=1;MLEAF=0.500;MQ=60.00;MQRankSum=0.000;QD=14.30;ReadPosRankSum=0.394;SOR=1.082	GT:AD:DP:GQ:PL	0/1:11,11:22:99:322,0,300
SRR7540368	131101	.	T	C	171.64	PASS	AC=1;AF=0.500;AN=2;BaseQRankSum=-1.445;DP=21;ExcessHet=0.0000;FS=0.000;MLEAC=1;MLEAF=0.500;MQ=60.00;MQRankSum=0.000;QD=8.17;ReadPosRankSum=0.290;SOR=0.569	GT:AD:DP:GQ:PL	0/1:13,8:21:99:179,0,425
SRR7540368	131267	.	A	C	125.64	PASS	AC=1;AF=0.500;AN=2;BaseQRankSum=2.854;DP=17;ExcessHet=0.0000;FS=0.000;MLEAC=1;MLEAF=0.500;MQ=60.00;MQRankSum=0.000;QD=7.39;ReadPosRankSum=-1.858;SOR=0.437	GT:AD:DP:GQ:PL	0/1:12,5:17:99:133,0,320
SRR7540368	131332	.	A	G	145.64	PASS	AC=1;AF=0.500;AN=2;BaseQRankSum=0.040;DP=9;ExcessHet=0.0000;FS=0.000;MLEAC=1;MLEAF=0.500;MQ=60.00;MQRankSum=0.000;QD=16.18;ReadPosRankSum=1.710;SOR=1.179	GT:AD:DP:GQ:PL	0/1:5,4:9:99:153,0,191
SRR7540368	131869	.	G	T	58.64	PASS	AC=1;AF=0.500;AN=2;BaseQRankSum=-1.345;DP=8;ExcessHet=0.0000;FS=0.000;MLEAC=1;MLEAF=0.500;MQ=60.00;MQRankSum=0.000;QD=7.33;ReadPosRankSum=1.068;SOR=0.693	GT:AD:DP:GQ:PL	0/1:6,2:8:66:66,0,246
SRR7540368	131873	.	A	C	58.64	PASS	AC=1;AF=0.500;AN=2;BaseQRankSum=-2.100;DP=8;ExcessHet=0.0000;FS=0.000;MLEAC=1;MLEAF=0.500;MQ=60.00;MQRankSum=0.000;QD=7.33;ReadPosRankSum=0.921;SOR=0.693	GT:AD:DP:GQ:PL	0/1:6,2:8:66:66,0,246
SRR7540368	134503	.	C	A	56.64	PASS	AC=1;AF=0.500;AN=2;BaseQRankSum=0.674;DP=5;ExcessHet=0.0000;FS=3.979;MLEAC=1;MLEAF=0.500;MQ=60.00;MQRankSum=0.000;QD=11.33;ReadPosRankSum=-0.524;SOR=2.245	GT:AD:DP:GQ:PL	0/1:3,2:5:64:64,0,102
SRR7540368	134578	.	C	T	190.64	PASS	AC=1;AF=0.500;AN=2;BaseQRankSum=-2.655;DP=9;ExcessHet=0.0000;FS=7.782;MLEAC=1;MLEAF=0.500;MQ=60.00;MQRankSum=0.000;QD=21.18;ReadPosRankSum=1.981;SOR=0.598	GT:AD:DP:GQ:PL	0/1:4,5:9:99:198,0,153
SRR7540368	134588	.	C	T	212.64	PASS	AC=1;AF=0.500;AN=2;BaseQRankSum=-2.823;DP=10;ExcessHet=0.0000;FS=6.990;MLEAC=1;MLEAF=0.500;MQ=60.00;MQRankSum=0.000;QD=21.26;ReadPosRankSum=1.465;SOR=0.039	GT:AD:DP:GQ:PL	0/1:4,6:10:99:220,0,150
SRR7540368	138363	.	A	G	139.64	PASS	AC=1;AF=0.500;AN=2;BaseQRankSum=0.619;DP=8;ExcessHet=0.0000;FS=0.000;MLEAC=1;MLEAF=0.500;MQ=60.00;MQRankSum=0.000;QD=17.46;ReadPosRankSum=-1.068;SOR=0.693	GT:AD:DP:GQ:PL	0/1:2,6:8:25:147,0,25
SRR7540368	142058	.	C	T	452.64	PASS	AC=1;AF=0.500;AN=2;BaseQRankSum=2.101;DP=28;ExcessHet=0.0000;FS=1.507;MLEAC=1;MLEAF=0.500;MQ=60.00;MQRankSum=0.000;QD=16.76;ReadPosRankSum=-1.812;SOR=1.112	GT:AD:DP:GQ:PL	0/1:12,15:27:99:460,0,273
SRR7540368	143248	.	C	T	1337.17	PASS	AC=2;AF=1.00;AN=2;BaseQRankSum=0.562;DP=52;ExcessHet=0.0000;FS=1.934;MLEAC=1;MLEAF=0.500;MQ=60.00;MQRankSum=0.000;QD=26.22;ReadPosRankSum=-1.829;SOR=0.925	GT:AD:DP:GQ:PL	1/1:5,46:51:1:1345,1,0
SRR7540368	143566	.	C	T	7124.06	SOR_filter	AC=2;AF=1.00;AN=2;BaseQRankSum=1.833;DP=223;ExcessHet=0.0000;FS=25.672;MLEAC=2;MLEAF=1.00;MQ=60.00;MQRankSum=0.000;QD=33.92;ReadPosRankSum=-1.496;SOR=4.935	GT:AD:DP:GQ:PL	1/1:8,202:210:99:7138,362,0
SRR7540368	143685	.	C	T	30148.06	PASS	AC=2;AF=1.00;AN=2;BaseQRankSum=17.267;DP=901;ExcessHet=0.0000;FS=0.000;MLEAC=2;MLEAF=1.00;MQ=60.00;MQRankSum=0.000;QD=33.50;ReadPosRankSum=1.880;SOR=2.469	GT:AD:DP:GQ:PL	1/1:48,852:900:99:30162,983,0
SRR7540368	143710	.	C	T	26812.04	PASS	AC=1;AF=0.500;AN=2;BaseQRankSum=19.836;DP=914;ExcessHet=0.0000;FS=6.889;MLEAC=1;MLEAF=0.500;MQ=60.00;MQRankSum=0.000;QD=29.59;ReadPosRankSum=-0.165;SOR=2.571	GT:AD:DP:GQ:PL	0/1:101,805:906:99:27410,0,903
SRR7540368	143836	.	C	T	11382.06	PASS	AC=2;AF=1.00;AN=2;BaseQRankSum=5.100;DP=344;ExcessHet=0.0000;FS=8.720;MLEAC=2;MLEAF=1.00;MQ=60.00;MQRankSum=0.000;QD=33.58;ReadPosRankSum=-1.942;SOR=2.503	GT:AD:DP:GQ:PL	1/1:10,329:339:99:11396,605,0
SRR7540368	143845	.	C	T	12288.06	PASS	AC=2;AF=1.00;AN=2;BaseQRankSum=2.448;DP=293;ExcessHet=0.0000;FS=20.989;MLEAC=2;MLEAF=1.00;MQ=60.00;MQRankSum=0.000;QD=26.24;ReadPosRankSum=-2.740;SOR=3.827	GT:AD:DP:GQ:PL	1/1:7,284:291:99:12302,639,0
SRR7540368	144608	.	C	T	8334.64	PASS	AC=1;AF=0.500;AN=2;BaseQRankSum=-9.776;DP=373;ExcessHet=0.0000;FS=8.775;MLEAC=1;MLEAF=0.500;MQ=60.00;MQRankSum=0.000;QD=26.54;ReadPosRankSum=-1.895;SOR=1.728	GT:AD:DP:GQ:PL	0/1:60,254:314:99:8342,0,1300
SRR7540368	144614	.	C	T	11190.64	PASS	AC=1;AF=0.500;AN=2;BaseQRankSum=-8.923;DP=425;ExcessHet=0.0000;FS=25.827;MLEAC=1;MLEAF=0.500;MQ=60.00;MQRankSum=0.000;QD=28.05;ReadPosRankSum=-2.269;SOR=2.814	GT:AD:DP:GQ:PL	0/1:59,340:399:99:11198,0,1034
SRR7540368	145259	.	C	T	1912.69	PASS	AC=1;AF=0.500;AN=2;BaseQRankSum=-0.165;DP=77;ExcessHet=0.0000;FS=3.458;MLEAC=1;MLEAF=0.500;MQ=60.00;MQRankSum=0.000;QD=25.50;ReadPosRankSum=-1.690;SOR=0.970	GT:AD:DP:GQ:PL	0/1:7,68:75:9:1920,0,9
SRR7540368	145469	.	C	A	155.64	PASS	AC=1;AF=0.500;AN=2;BaseQRankSum=1.185;DP=12;ExcessHet=0.0000;FS=0.000;MLEAC=1;MLEAF=0.500;MQ=60.00;MQRankSum=0.000;QD=12.97;ReadPosRankSum=-2.429;SOR=0.446	GT:AD:DP:GQ:PL	0/1:7,5:12:99:163,0,267
SRR7540368	145473	.	G	T	55.64	PASS	AC=1;AF=0.500;AN=2;BaseQRankSum=-1.242;DP=9;ExcessHet=0.0000;FS=0.000;MLEAC=1;MLEAF=0.500;MQ=60.00;MQRankSum=0.000;QD=6.18;ReadPosRankSum=-1.803;SOR=0.132	GT:AD:DP:GQ:PL	0/1:7,2:9:63:63,0,276
SRR7540368	153874	.	C	T	620.64	PASS	AC=1;AF=0.500;AN=2;BaseQRankSum=1.683;DP=30;ExcessHet=0.0000;FS=7.416;MLEAC=1;MLEAF=0.500;MQ=60.00;MQRankSum=0.000;QD=20.69;ReadPosRankSum=-0.352;SOR=2.428	GT:AD:DP:GQ:PL	0/1:10,20:30:99:628,0,280
SRR7540368	153892	.	C	T	604.64	PASS	AC=1;AF=0.500;AN=2;BaseQRankSum=1.653;DP=32;ExcessHet=0.0000;FS=1.890;MLEAC=1;MLEAF=0.500;MQ=60.00;MQRankSum=0.000;QD=18.89;ReadPosRankSum=-1.325;SOR=1.445	GT:AD:DP:GQ:PL	0/1:12,20:32:99:612,0,347
SRR7540368	154376	.	C	T	5325.64	PASS	AC=1;AF=0.500;AN=2;BaseQRankSum=17.455;DP=475;ExcessHet=0.0000;FS=3.133;MLEAC=1;MLEAF=0.500;MQ=60.00;MQRankSum=0.000;QD=11.43;ReadPosRankSum=-0.536;SOR=0.323	GT:AD:DP:GQ:PL	0/1:286,180:466:99:5333,0,8850

### Sheet: P19 35S-2
##fileformat=VCFv4.2
##FILTER=<ID=FS_filter,Description="FS > 60.0">
##FILTER=<ID=LowQual,Description="Low quality">
##FILTER=<ID=MQRankSum_filter,Description="MQRankSum < -12.5">
##FILTER=<ID=MQ_filter,Description="MQ < 40.0">
##FILTER=<ID=QD_filter,Description="QD < 2.0">
##FILTER=<ID=ReadPosRankSum_filter,Description="ReadPosRankSum < -8.0">
##FILTER=<ID=SOR_filter,Description="SOR > 4.0">
##FORMAT=<ID=AD,Number=R,Type=Integer,Description="Allelic depths for the ref and alt alleles in the order listed">
##FORMAT=<ID=DP,Number=1,Type=Integer,Description="Approximate read depth (reads with MQ=255 or with bad mates are filtered)">
##FORMAT=<ID=GQ,Number=1,Type=Integer,Description="Genotype Quality">
##FORMAT=<ID=GT,Number=1,Type=String,Description="Genotype">
##FORMAT=<ID=PL,Number=G,Type=Integer,Description="Normalized, Phred-scaled likelihoods for genotypes as defined in the VCF specification">
##GATKCommandLine=<ID=HaplotypeCaller,CommandLine="HaplotypeCaller --output ../results/gatk/PGWB_2_FKRN240086308-1A_2253LYLT4_L4-sort.sorted_dedup_reads.raw_variants_recal.vcf --input ../results/gatk/PGWB_2_FKRN240086308-1A_2253LYLT4_L4-sort.sorted_dedup_reads.recal_reads.bam --reference ../resources/genome/SRR7540368_dPPRrpl2.fasta --use-posteriors-to-calculate-qual false --dont-use-dragstr-priors false --use-new-qual-calculator true --annotate-with-num-discovered-alleles false --heterozygosity 0.001 --indel-heterozygosity 1.25E-4 --heterozygosity-stdev 0.01 --standard-min-confidence-threshold-for-calling 30.0 --max-alternate-alleles 6 --max-genotype-count 1024 --sample-ploidy 2 --num-reference-samples-if-no-call 0 --genotype-assignment-method USE_PLS_TO_ASSIGN --contamination-fraction-to-filter 0.0 --output-mode EMIT_VARIANTS_ONLY --all-site-pls false --flow-likelihood-parallel-threads 0 --flow-likelihood-optimized-comp false --trim-to-haplotype true --exact-matching false --flow-use-t0-tag false --flow-probability-threshold 0.003 --flow-remove-non-single-base-pair-indels false --flow-remove-one-zero-probs false --flow-quantization-bins 121 --flow-fill-empty-bins-value 0.001 --flow-symmetric-indel-probs false --flow-report-insertion-or-deletion false --flow-disallow-probs-larger-than-call false --flow-lump-probs false --flow-retain-max-n-probs-base-format false --flow-probability-scaling-factor 10 --flow-order-cycle-length 4 --keep-boundary-flows false --gvcf-gq-bands 1 --gvcf-gq-bands 2 --gvcf-gq-bands 3 --gvcf-gq-bands 4 --gvcf-gq-bands 5 --gvcf-gq-bands 6 --gvcf-gq-bands 7 --gvcf-gq-bands 8 --gvcf-gq-bands 9 --gvcf-gq-bands 10 --gvcf-gq-bands 11 --gvcf-gq-bands 12 --gvcf-gq-bands 13 --gvcf-gq-bands 14 --gvcf-gq-bands 15 --gvcf-gq-bands 16 --gvcf-gq-bands 17 --gvcf-gq-bands 18 --gvcf-gq-bands 19 --gvcf-gq-bands 20 --gvcf-gq-bands 21 --gvcf-gq-bands 22 --gvcf-gq-bands 23 --gvcf-gq-bands 24 --gvcf-gq-bands 25 --gvcf-gq-bands 26 --gvcf-gq-bands 27 --gvcf-gq-bands 28 --gvcf-gq-bands 29 --gvcf-gq-bands 30 --gvcf-gq-bands 31 --gvcf-gq-bands 32 --gvcf-gq-bands 33 --gvcf-gq-bands 34 --gvcf-gq-bands 35 --gvcf-gq-bands 36 --gvcf-gq-bands 37 --gvcf-gq-bands 38 --gvcf-gq-bands 39 --gvcf-gq-bands 40 --gvcf-gq-bands 41 --gvcf-gq-bands 42 --gvcf-gq-bands 43 --gvcf-gq-bands 44 --gvcf-gq-bands 45 --gvcf-gq-bands 46 --gvcf-gq-bands 47 --gvcf-gq-bands 48 --gvcf-gq-bands 49 --gvcf-gq-bands 50 --gvcf-gq-bands 51 --gvcf-gq-bands 52 --gvcf-gq-bands 53 --gvcf-gq-bands 54 --gvcf-gq-bands 55 --gvcf-gq-bands 56 --gvcf-gq-bands 57 --gvcf-gq-bands 58 --gvcf-gq-bands 59 --gvcf-gq-bands 60 --gvcf-gq-bands 70 --gvcf-gq-bands 80 --gvcf-gq-bands 90 --gvcf-gq-bands 99 --floor-blocks false --indel-size-to-eliminate-in-ref-model 10 --disable-optimizations false --dragen-mode false --dragen-378-concordance-mode false --flow-mode NONE --apply-bqd false --apply-frd false --disable-spanning-event-genotyping false --transform-dragen-mapping-quality false --mapping-quality-threshold-for-genotyping 20 --max-effective-depth-adjustment-for-frd 0 --just-determine-active-regions false --dont-genotype false --do-not-run-physical-phasing false --do-not-correct-overlapping-quality false --use-filtered-reads-for-annotations false --use-flow-aligner-for-stepwise-hc-filtering false --adaptive-pruning false --do-not-recover-dangling-branches false --recover-dangling-heads false --kmer-size 10 --kmer-size 25 --dont-increase-kmer-sizes-for-cycles false --allow-non-unique-kmers-in-ref false --num-pruning-samples 1 --min-dangling-branch-length 4 --recover-all-dangling-branches false --max-num-haplotypes-in-population 128 --min-pruning 2 --adaptive-pruning-initial-error-rate 0.001 --pruning-lod-threshold 2.302585092994046 --pruning-seeding-lod-threshold 9.210340371976184 --max-unpruned-variants 100 --linked-de-bruijn-graph false --disable-artificial-haplotype-recovery false --enable-legacy-graph-cycle-detection false --debug-assembly false --debug-graph-transformations false --capture-assembly-failure-bam false --num-matching-bases-in-dangling-end-to-recover -1 --error-correction-log-odds -Infinity --error-correct-reads false --kmer-length-for-read-error-correction 25 --min-observations-for-kmer-to-be-solid 20 --likelihood-calculation-engine PairHMM --base-quality-score-threshold 18 --dragstr-het-hom-ratio 2 --dont-use-dragstr-pair-hmm-scores false --pair-hmm-gap-continuation-penalty 10 --expected-mismatch-rate-for-read-disqualification 0.02 --pair-hmm-implementation FASTEST_AVAILABLE --pcr-indel-model CONSERVATIVE --phred-scaled-global-read-mismapping-rate 45 --disable-symmetric-hmm-normalizing false --disable-cap-base-qualities-to-map-quality false --enable-dynamic-read-disqualification-for-genotyping false --dynamic-read-disqualification-threshold 1.0 --native-pair-hmm-threads 4 --native-pair-hmm-use-double-precision false --flow-hmm-engine-min-indel-adjust 6 --flow-hmm-engine-flat-insertion-penatly 45 --flow-hmm-engine-flat-deletion-penatly 45 --pileup-detection false --use-pdhmm false --use-pdhmm-overlap-optimization false --make-determined-haps-from-pd-code false --print-pileupcalling-status false --fallback-gga-if-pdhmm-fails true --pileup-detection-enable-indel-pileup-calling false --pileup-detection-active-region-phred-threshold 0.0 --num-artificial-haplotypes-to-add-per-allele 5 --artifical-haplotype-filtering-kmer-size 10 --pileup-detection-snp-alt-threshold 0.1 --pileup-detection-indel-alt-threshold 0.1 --pileup-detection-absolute-alt-depth 0.0 --pileup-detection-snp-adjacent-to-assembled-indel-range 5 --pileup-detection-snp-basequality-filter 12 --pileup-detection-bad-read-tolerance 0.0 --pileup-detection-proper-pair-read-badness true --pileup-detection-edit-distance-read-badness-threshold 0.08 --pileup-detection-chimeric-read-badness true --pileup-detection-template-mean-badness-threshold 0.0 --pileup-detection-template-std-badness-threshold 0.0 --pileup-detection-filter-assembly-alt-bad-read-tolerance 0.0 --pileup-detection-edit-distance-read-badness-for-assembly-filtering-threshold 0.12 --bam-writer-type CALLED_HAPLOTYPES --dont-use-soft-clipped-bases false --override-fragment-softclip-check false --min-base-quality-score 10 --smith-waterman FASTEST_AVAILABLE --emit-ref-confidence NONE --max-mnp-distance 0 --force-call-filtered-alleles false --reference-model-deletion-quality 30 --soft-clip-low-quality-ends false --allele-informative-reads-overlap-margin 2 --smith-waterman-dangling-end-match-value 25 --smith-waterman-dangling-end-mismatch-penalty -50 --smith-waterman-dangling-end-gap-open-penalty -110 --smith-waterman-dangling-end-gap-extend-penalty -6 --smith-waterman-haplotype-to-reference-match-value 200 --smith-waterman-haplotype-to-reference-mismatch-penalty -150 --smith-waterman-haplotype-to-reference-gap-open-penalty -260 --smith-waterman-haplotype-to-reference-gap-extend-penalty -11 --smith-waterman-read-to-haplotype-match-value 10 --smith-waterman-read-to-haplotype-mismatch-penalty -15 --smith-waterman-read-to-haplotype-gap-open-penalty -30 --smith-waterman-read-to-haplotype-gap-extend-penalty -5 --flow-assembly-collapse-hmer-size 0 --flow-assembly-collapse-partial-mode false --flow-filter-alleles false --flow-filter-alleles-qual-threshold 30.0 --flow-filter-alleles-sor-threshold 3.0 --flow-filter-lone-alleles false --flow-filter-alleles-debug-graphs false --min-assembly-region-size 50 --max-assembly-region-size 300 --active-probability-threshold 0.002 --max-prob-propagation-distance 50 --force-active false --assembly-region-padding 100 --padding-around-indels 75 --padding-around-snps 20 --padding-around-strs 75 --max-extension-into-assembly-region-padding-legacy 25 --max-reads-per-alignment-start 50 --enable-legacy-assembly-region-trimming false --interval-set-rule UNION --interval-padding 0 --interval-exclusion-padding 0 --interval-merging-rule ALL --read-validation-stringency SILENT --seconds-between-progress-updates 10.0 --disable-sequence-dictionary-validation false --create-output-bam-index true --create-output-bam-md5 false --create-output-variant-index true --create-output-variant-md5 false --max-variants-per-shard 0 --lenient false --add-output-sam-program-record true --add-output-vcf-command-line true --cloud-prefetch-buffer 40 --cloud-index-prefetch-buffer -1 --disable-bam-index-caching false --sites-only-vcf-output false --help false --version false --showHidden false --verbosity INFO --QUIET false --use-jdk-deflater false --use-jdk-inflater false --gcs-max-retries 20 --gcs-project-for-requester-pays --disable-tool-default-read-filters false --minimum-mapping-quality 20 --disable-tool-default-annotations false --enable-all-annotations false --allow-old-rms-mapping-quality-annotation-data false",Version="4.5.0.0",Date="July 22, 2024, 7:53:40?PM CEST">
##GATKCommandLine=<ID=SelectVariants,CommandLine="SelectVariants --output ../results/gatk/PGWB_2_FKRN240086308-1A_2253LYLT4_L4-sort.sorted_dedup_reads.raw_snps_recal.vcf --select-type-to-include SNP --variant ../results/gatk/PGWB_2_FKRN240086308-1A_2253LYLT4_L4-sort.sorted_dedup_reads.raw_variants_recal.vcf --reference ../resources/genome/SRR7540368_dPPRrpl2.fasta --apply-jexl-filters-first false --invertSelect false --exclude-non-variants false --exclude-filtered false --preserve-alleles false --remove-unused-alternates false --restrict-alleles-to ALL --keep-original-ac false --keep-original-dp false --mendelian-violation false --invert-mendelian-violation false --mendelian-violation-qual-threshold 0.0 --select-random-fraction 1.0 --remove-fraction-genotypes 0.0 --ignore-non-ref-in-types false --fully-decode false --max-indel-size 2147483647 --min-indel-size 0 --max-filtered-genotypes 2147483647 --min-filtered-genotypes 0 --max-fraction-filtered-genotypes 1.0 --min-fraction-filtered-genotypes 0.0 --max-nocall-number 2147483647 --max-nocall-fraction 1.0 --set-filtered-gt-to-nocall false --allow-nonoverlapping-command-line-samples false --suppress-reference-path false --fail-on-unsorted-genotype false --genomicsdb-max-alternate-alleles 50 --call-genotypes false --genomicsdb-use-bcf-codec false --genomicsdb-shared-posixfs-optimizations false --genomicsdb-use-gcs-hdfs-connector false --interval-set-rule UNION --interval-padding 0 --interval-exclusion-padding 0 --interval-merging-rule ALL --read-validation-stringency SILENT --seconds-between-progress-updates 10.0 --disable-sequence-dictionary-validation false --create-output-bam-index true --create-output-bam-md5 false --create-output-variant-index true --create-output-variant-md5 false --max-variants-per-shard 0 --lenient false --add-output-sam-program-record true --add-output-vcf-command-line true --cloud-prefetch-buffer 40 --cloud-index-prefetch-buffer -1 --disable-bam-index-caching false --sites-only-vcf-output false --help false --version false --showHidden false --verbosity INFO --QUIET false --use-jdk-deflater false --use-jdk-inflater false --gcs-max-retries 20 --gcs-project-for-requester-pays --disable-tool-default-read-filters false",Version="4.5.0.0",Date="July 22, 2024, 8:38:16?PM CEST">
##GATKCommandLine=<ID=VariantFiltration,CommandLine="VariantFiltration --output ../results/gatk/PGWB_2_FKRN240086308-1A_2253LYLT4_L4-sort.sorted_dedup_reads.filtered_snps_final.vcf --filter-expression QD < 2.0 --filter-expression FS > 60.0 --filter-expression MQ < 40.0 --filter-expression SOR > 4.0 --filter-expression MQRankSum < -12.5 --filter-expression ReadPosRankSum < -8.0 --filter-name QD_filter --filter-name FS_filter --filter-name MQ_filter --filter-name SOR_filter --filter-name MQRankSum_filter --filter-name ReadPosRankSum_filter --variant ../results/gatk/PGWB_2_FKRN240086308-1A_2253LYLT4_L4-sort.sorted_dedup_reads.raw_snps_recal.vcf --reference ../resources/genome/SRR7540368_dPPRrpl2.fasta --cluster-size 3 --cluster-window-size 0 --mask-extension 0 --mask-name Mask --filter-not-in-mask false --missing-values-evaluate-as-failing false --invalidate-previous-filters false --invert-filter-expression false --invert-genotype-filter-expression false --set-filtered-genotype-to-no-call false --apply-allele-specific-filters false --interval-set-rule UNION --interval-padding 0 --interval-exclusion-padding 0 --interval-merging-rule ALL --read-validation-stringency SILENT --seconds-between-progress-updates 10.0 --disable-sequence-dictionary-validation false --create-output-bam-index true --create-output-bam-md5 false --create-output-variant-index true --create-output-variant-md5 false --max-variants-per-shard 0 --lenient false --add-output-sam-program-record true --add-output-vcf-command-line true --cloud-prefetch-buffer 40 --cloud-index-prefetch-buffer -1 --disable-bam-index-caching false --sites-only-vcf-output false --help false --version false --showHidden false --verbosity INFO --QUIET false --use-jdk-deflater false --use-jdk-inflater false --gcs-max-retries 20 --gcs-project-for-requester-pays --disable-tool-default-read-filters false",Version="4.5.0.0",Date="July 22, 2024, 8:48:38?PM CEST">
##INFO=<ID=AC,Number=A,Type=Integer,Description="Allele count in genotypes, for each ALT allele, in the same order as listed">
##INFO=<ID=AF,Number=A,Type=Float,Description="Allele Frequency, for each ALT allele, in the same order as listed">
##INFO=<ID=AN,Number=1,Type=Integer,Description="Total number of alleles in called genotypes">
##INFO=<ID=BaseQRankSum,Number=1,Type=Float,Description="Z-score from Wilcoxon rank sum test of Alt Vs. Ref base qualities">
##INFO=<ID=DP,Number=1,Type=Integer,Description="Approximate read depth; some reads may have been filtered">
##INFO=<ID=ExcessHet,Number=1,Type=Float,Description="Phred-scaled p-value for exact test of excess heterozygosity">
##INFO=<ID=FS,Number=1,Type=Float,Description="Phred-scaled p-value using Fisher's exact test to detect strand bias">
##INFO=<ID=InbreedingCoeff,Number=1,Type=Float,Description="Inbreeding coefficient as estimated from the genotype likelihoods per-sample when compared against the Hardy-Weinberg expectation">
##INFO=<ID=MLEAC,Number=A,Type=Integer,Description="Maximum likelihood expectation (MLE) for the allele counts (not necessarily the same as the AC), for each ALT allele, in the same order as listed">
##INFO=<ID=MLEAF,Number=A,Type=Float,Description="Maximum likelihood expectation (MLE) for the allele frequency (not necessarily the same as the AF), for each ALT allele, in the same order as listed">
##INFO=<ID=MQ,Number=1,Type=Float,Description="RMS Mapping Quality">
##INFO=<ID=MQRankSum,Number=1,Type=Float,Description="Z-score From Wilcoxon rank sum test of Alt vs. Ref read mapping qualities">
##INFO=<ID=QD,Number=1,Type=Float,Description="Variant Confidence/Quality by Depth">
##INFO=<ID=ReadPosRankSum,Number=1,Type=Float,Description="Z-score from Wilcoxon rank sum test of Alt vs. Ref read position bias">
##INFO=<ID=SOR,Number=1,Type=Float,Description="Symmetric Odds Ratio of 2x2 contingency table to detect strand bias">
##contig=<ID=SRR7540368,length=155726,assembly=SRR7540368_dPPRrpl2.fasta>
##contig=<ID=dPPRrpl2,length=2814,assembly=SRR7540368_dPPRrpl2.fasta>
##reference=file:///shared/home/sgraindorge/Hammani_Nicotiana_RNAseq_mai24/rnaseq_workflow/workflow/scripts/../resources/genome/SRR7540368_dPPRrpl2.fasta
##source=HaplotypeCaller
##source=SelectVariants
##source=VariantFiltration
#CHROM	POS	ID	REF	ALT	QUAL	FILTER	INFO	FORMAT	PGWB_2_FKRN240086308-1A_2253LYLT4_L4
SRR7540368	2329	.	G	A	56360.64	PASS	AC=1;AF=0.500;AN=2;BaseQRankSum=23.300;DP=6860;ExcessHet=0.0000;FS=0.000;MLEAC=1;MLEAF=0.500;MQ=60.00;MQRankSum=-0.000;QD=8.47;ReadPosRankSum=1.324;SOR=0.670	GT:AD:DP:GQ:PL	0/1:4499,2154:6653:99:56368,0,139907
SRR7540368	4248	.	A	G	16462.64	FS_filter;SOR_filter	AC=1;AF=0.500;AN=2;BaseQRankSum=-43.661;DP=5776;ExcessHet=0.0000;FS=320.042;MLEAC=1;MLEAF=0.500;MQ=60.00;MQRankSum=0.000;QD=2.94;ReadPosRankSum=15.065;SOR=13.111	GT:AD:DP:GQ:PL	0/1:4194,1406:5600:99:16470,0,128080
SRR7540368	5659	.	G	A	89639.64	PASS	AC=1;AF=0.500;AN=2;BaseQRankSum=4.798;DP=3849;ExcessHet=0.0000;FS=0.629;MLEAC=1;MLEAF=0.500;MQ=60.00;MQRankSum=0.000;QD=24.41;ReadPosRankSum=1.967;SOR=0.607	GT:AD:DP:GQ:PL	0/1:836,2837:3673:99:89647,0,17993
SRR7540368	11288	.	G	A	205791.06	PASS	AC=2;AF=1.00;AN=2;BaseQRankSum=1.836;DP=6316;ExcessHet=0.0000;FS=0.000;MLEAC=2;MLEAF=1.00;MQ=60.00;MQRankSum=-0.059;QD=33.39;ReadPosRankSum=2.554;SOR=0.549	GT:AD:DP:GQ:PL	1/1:244,5920:6164:99:205805,10260,0
SRR7540368	13299	.	G	A	154540.64	PASS	AC=1;AF=0.500;AN=2;BaseQRankSum=7.215;DP=5450;ExcessHet=0.0000;FS=2.063;MLEAC=1;MLEAF=0.500;MQ=60.00;MQRankSum=-0.025;QD=29.54;ReadPosRankSum=-1.821;SOR=0.820	GT:AD:DP:GQ:PL	0/1:469,4763:5232:99:154548,0,158
SRR7540368	16625	.	G	A	26988.64	PASS	AC=1;AF=0.500;AN=2;BaseQRankSum=8.063;DP=1066;ExcessHet=0.0000;FS=7.125;MLEAC=1;MLEAF=0.500;MQ=60.00;MQRankSum=0.000;QD=25.61;ReadPosRankSum=-1.795;SOR=0.303	GT:AD:DP:GQ:PL	0/1:193,861:1054:99:26996,0,3481
SRR7540368	16739	.	G	A	17220.64	PASS	AC=1;AF=0.500;AN=2;BaseQRankSum=-0.773;DP=841;ExcessHet=0.0000;FS=2.969;MLEAC=1;MLEAF=0.500;MQ=60.00;MQRankSum=0.000;QD=20.90;ReadPosRankSum=1.423;SOR=0.483	GT:AD:DP:GQ:PL	0/1:257,567:824:99:17228,0,6454
SRR7540368	16899	.	A	C	167.64	FS_filter;QD_filter;SOR_filter	AC=1;AF=0.500;AN=2;BaseQRankSum=-7.484;DP=384;ExcessHet=0.0000;FS=249.981;MLEAC=1;MLEAF=0.500;MQ=60.00;MQRankSum=0.000;QD=0.49;ReadPosRankSum=-7.311;SOR=4.775	GT:AD:DP:GQ:PL	0/1:244,96:340:99:175,0,5882
SRR7540368	17533	.	G	A	44440.04	PASS	AC=1;AF=0.500;AN=2;BaseQRankSum=7.291;DP=1758;ExcessHet=0.0000;FS=0.835;MLEAC=1;MLEAF=0.500;MQ=60.00;MQRankSum=0.000;QD=25.76;ReadPosRankSum=0.555;SOR=0.549	GT:AD:DP:GQ:PL	0/1:200,1525:1725:99:48581,0,1800
SRR7540368	18334	.	T	C	5061.64	FS_filter;SOR_filter	AC=1;AF=0.500;AN=2;BaseQRankSum=-17.848;DP=1159;ExcessHet=0.0000;FS=430.657;MLEAC=1;MLEAF=0.500;MQ=60.00;MQRankSum=0.000;QD=4.43;ReadPosRankSum=2.920;SOR=11.932	GT:AD:DP:GQ:PL	0/1:753,389:1142:99:5069,0,21444
SRR7540368	22069	.	G	A	4705.64	PASS	AC=1;AF=0.500;AN=2;BaseQRankSum=5.239;DP=1609;ExcessHet=0.0000;FS=1.506;MLEAC=1;MLEAF=0.500;MQ=60.00;MQRankSum=0.000;QD=2.99;ReadPosRankSum=-2.884;SOR=0.869	GT:AD:DP:GQ:PL	0/1:1293,280:1573:99:4713,0,39616
SRR7540368	24164	.	G	A	25846.64	PASS	AC=1;AF=0.500;AN=2;BaseQRankSum=10.707;DP=1315;ExcessHet=0.0000;FS=0.000;MLEAC=1;MLEAF=0.500;MQ=60.00;MQRankSum=0.000;QD=20.04;ReadPosRankSum=-1.336;SOR=0.654	GT:AD:DP:GQ:PL	0/1:457,833:1290:99:25854,0,11947
SRR7540368	25444	.	G	A	11320.64	PASS	AC=1;AF=0.500;AN=2;BaseQRankSum=7.762;DP=463;ExcessHet=0.0000;FS=4.181;MLEAC=1;MLEAF=0.500;MQ=60.00;MQRankSum=0.000;QD=25.10;ReadPosRankSum=0.642;SOR=1.026	GT:AD:DP:GQ:PL	0/1:100,351:451:99:11328,0,2125
SRR7540368	26893	.	G	A	23039.64	PASS	AC=1;AF=0.500;AN=2;BaseQRankSum=12.572;DP=1111;ExcessHet=0.0000;FS=0.000;MLEAC=1;MLEAF=0.500;MQ=60.00;MQRankSum=0.000;QD=21.39;ReadPosRankSum=0.231;SOR=0.699	GT:AD:DP:GQ:PL	0/1:339,738:1077:99:23047,0,8339
SRR7540368	26971	.	G	A	22912.64	PASS	AC=1;AF=0.500;AN=2;BaseQRankSum=6.667;DP=1097;ExcessHet=0.0000;FS=2.649;MLEAC=1;MLEAF=0.500;MQ=60.00;MQRankSum=0.000;QD=21.25;ReadPosRankSum=2.413;SOR=0.773	GT:AD:DP:GQ:PL	0/1:337,741:1078:99:22920,0,8564
SRR7540368	27106	.	G	A	27404.64	PASS	AC=1;AF=0.500;AN=2;BaseQRankSum=11.839;DP=1218;ExcessHet=0.0000;FS=3.710;MLEAC=1;MLEAF=0.500;MQ=60.00;MQRankSum=0.000;QD=22.65;ReadPosRankSum=1.096;SOR=0.728	GT:AD:DP:GQ:PL	0/1:332,878:1210:99:27412,0,8037
SRR7540368	38692	.	G	A	195558.64	PASS	AC=1;AF=0.500;AN=2;BaseQRankSum=4.940;DP=7214;ExcessHet=0.0000;FS=1.819;MLEAC=1;MLEAF=0.500;MQ=60.00;MQRankSum=-0.035;QD=28.02;ReadPosRankSum=6.274;SOR=1.011	GT:AD:DP:GQ:PL	0/1:866,6114:6980:99:195566,0,8738
SRR7540368	38761	.	G	A	208218.64	PASS	AC=1;AF=0.500;AN=2;BaseQRankSum=13.168;DP=7136;ExcessHet=0.0000;FS=0.000;MLEAC=1;MLEAF=0.500;MQ=60.00;MQRankSum=-0.012;QD=30.12;ReadPosRankSum=2.061;SOR=0.708	GT:AD:DP:GQ:PL	0/1:659,6255:6914:99:208226,0,2348
SRR7540368	44778	.	G	A	91387.64	PASS	AC=1;AF=0.500;AN=2;BaseQRankSum=9.860;DP=3530;ExcessHet=0.0000;FS=0.773;MLEAC=1;MLEAF=0.500;MQ=60.00;MQRankSum=0.000;QD=26.39;ReadPosRankSum=-0.466;SOR=0.660	GT:AD:DP:GQ:PL	0/1:482,2981:3463:99:91395,0,5485
SRR7540368	52482	.	G	A	61232.64	PASS	AC=1;AF=0.500;AN=2;BaseQRankSum=26.352;DP=4342;ExcessHet=0.0000;FS=0.519;MLEAC=1;MLEAF=0.500;MQ=60.00;MQRankSum=0.000;QD=14.34;ReadPosRankSum=-1.012;SOR=0.731	GT:AD:DP:GQ:PL	0/1:2199,2070:4269:99:61240,0,64424
SRR7540368	66450	.	G	A	247756.06	PASS	AC=2;AF=1.00;AN=2;BaseQRankSum=3.173;DP=7428;ExcessHet=0.0000;FS=1.749;MLEAC=2;MLEAF=1.00;MQ=60.00;MQRankSum=-0.086;QD=34.25;ReadPosRankSum=4.941;SOR=0.609	GT:AD:DP:GQ:PL	1/1:193,7040:7233:99:247770,15152,0
SRR7540368	66641	.	G	A	255348.06	PASS	AC=2;AF=1.00;AN=2;BaseQRankSum=6.993;DP=7326;ExcessHet=0.0000;FS=0.000;MLEAC=2;MLEAF=1.00;MQ=60.00;MQRankSum=-0.095;QD=34.93;ReadPosRankSum=-0.139;SOR=0.646	GT:AD:DP:GQ:PL	1/1:153,7024:7177:99:255362,16174,0
SRR7540368	69240	.	C	T	37306.64	PASS	AC=1;AF=0.500;AN=2;BaseQRankSum=18.052;DP=6795;ExcessHet=0.0000;FS=0.000;MLEAC=1;MLEAF=0.500;MQ=60.00;MQRankSum=-0.000;QD=5.65;ReadPosRankSum=3.597;SOR=0.632	GT:AD:DP:GQ:PL	0/1:4950,1649:6599:99:37314,0,153405
SRR7540368	70809	.	G	A	58387.64	PASS	AC=1;AF=0.500;AN=2;BaseQRankSum=6.474;DP=2434;ExcessHet=0.0000;FS=42.616;MLEAC=1;MLEAF=0.500;MQ=60.00;MQRankSum=0.000;QD=24.80;ReadPosRankSum=11.107;SOR=0.315	GT:AD:DP:GQ:PL	0/1:484,1870:2354:99:58395,0,9968
SRR7540368	75097	.	C	T	18766.64	PASS	AC=1;AF=0.500;AN=2;BaseQRankSum=29.883;DP=6789;ExcessHet=0.0000;FS=0.000;MLEAC=1;MLEAF=0.500;MQ=60.00;MQRankSum=-0.000;QD=2.83;ReadPosRankSum=1.357;SOR=0.699	GT:AD:DP:GQ:PL	0/1:5535,1085:6620:99:18774,0,180974
SRR7540368	77317	.	C	T	6312.64	QD_filter	AC=1;AF=0.500;AN=2;BaseQRankSum=17.340;DP=5834;ExcessHet=0.0000;FS=0.000;MLEAC=1;MLEAF=0.500;MQ=60.00;MQRankSum=0.000;QD=1.12;ReadPosRankSum=0.145;SOR=0.682	GT:AD:DP:GQ:PL	0/1:4979,676:5655:99:6320,0,159858
SRR7540368	78523	.	C	T	231491.06	PASS	AC=2;AF=1.00;AN=2;BaseQRankSum=5.994;DP=6873;ExcessHet=0.0000;FS=0.000;MLEAC=2;MLEAF=1.00;MQ=60.00;MQRankSum=-0.100;QD=34.83;ReadPosRankSum=-0.162;SOR=0.614	GT:AD:DP:GQ:PL	1/1:116,6531:6647:99:231505,15939,0
SRR7540368	80332	.	G	A	67603.64	PASS	AC=1;AF=0.500;AN=2;BaseQRankSum=14.719;DP=3256;ExcessHet=0.0000;FS=0.564;MLEAC=1;MLEAF=0.500;MQ=60.00;MQRankSum=0.000;QD=21.33;ReadPosRankSum=4.973;SOR=0.779	GT:AD:DP:GQ:PL	0/1:989,2181:3170:99:67611,0,24244
SRR7540368	80962	.	G	A	51939.64	PASS	AC=1;AF=0.500;AN=2;BaseQRankSum=34.390;DP=4418;ExcessHet=0.0000;FS=0.000;MLEAC=1;MLEAF=0.500;MQ=60.00;MQRankSum=0.000;QD=12.13;ReadPosRankSum=7.204;SOR=0.683	GT:AD:DP:GQ:PL	0/1:2519,1763:4282:99:51947,0,76594
SRR7540368	81097	.	G	A	47426.64	PASS	AC=1;AF=0.500;AN=2;BaseQRankSum=3.316;DP=4987;ExcessHet=0.0000;FS=7.448;MLEAC=1;MLEAF=0.500;MQ=60.00;MQRankSum=0.000;QD=9.74;ReadPosRankSum=3.973;SOR=0.374	GT:AD:DP:GQ:PL	0/1:3101,1768:4869:99:47434,0,96449
SRR7540368	83755	.	G	A	47329.64	PASS	AC=1;AF=0.500;AN=2;BaseQRankSum=13.624;DP=3851;ExcessHet=0.0000;FS=0.000;MLEAC=1;MLEAF=0.500;MQ=60.00;MQRankSum=0.000;QD=12.75;ReadPosRankSum=-0.699;SOR=0.659	GT:AD:DP:GQ:PL	0/1:2003,1708:3711:99:47337,0,56419
SRR7540368	86429	.	G	A	182.64	QD_filter;SOR_filter	AC=1;AF=0.500;AN=2;BaseQRankSum=-0.526;DP=601;ExcessHet=0.0000;FS=32.863;MLEAC=1;MLEAF=0.500;MQ=60.00;MQRankSum=0.000;QD=0.32;ReadPosRankSum=1.661;SOR=5.426	GT:AD:DP:GQ:PL	0/1:454,119:573:99:190,0,8097
SRR7540368	87669	.	G	A	484.64	PASS	AC=1;AF=0.500;AN=2;BaseQRankSum=0.281;DP=37;ExcessHet=0.0000;FS=5.138;MLEAC=1;MLEAF=0.500;MQ=60.00;MQRankSum=0.000;QD=13.85;ReadPosRankSum=-1.873;SOR=1.574	GT:AD:DP:GQ:PL	0/1:19,16:35:99:492,0,561
SRR7540368	88153	.	G	A	621.64	PASS	AC=1;AF=0.500;AN=2;BaseQRankSum=3.445;DP=36;ExcessHet=0.0000;FS=3.539;MLEAC=1;MLEAF=0.500;MQ=60.00;MQRankSum=0.000;QD=17.27;ReadPosRankSum=-0.514;SOR=1.580	GT:AD:DP:GQ:PL	0/1:15,21:36:99:629,0,346
SRR7540368	88171	.	G	A	737.64	PASS	AC=1;AF=0.500;AN=2;BaseQRankSum=0.671;DP=38;ExcessHet=0.0000;FS=0.000;MLEAC=1;MLEAF=0.500;MQ=60.00;MQRankSum=0.000;QD=19.94;ReadPosRankSum=-0.309;SOR=0.569	GT:AD:DP:GQ:PL	0/1:10,27:37:99:745,0,209
SRR7540368	96786	.	G	A	3574.06	PASS	AC=2;AF=1.00;AN=2;BaseQRankSum=0.648;DP=131;ExcessHet=0.0000;FS=0.000;MLEAC=2;MLEAF=1.00;MQ=60.00;MQRankSum=0.000;QD=27.92;ReadPosRankSum=0.587;SOR=0.881	GT:AD:DP:GQ:PL	1/1:11,117:128:36:3588,36,0
SRR7540368	97431	.	G	A	3678.64	PASS	AC=1;AF=0.500;AN=2;BaseQRankSum=1.586;DP=146;ExcessHet=0.0000;FS=3.542;MLEAC=1;MLEAF=0.500;MQ=60.00;MQRankSum=0.000;QD=25.91;ReadPosRankSum=-3.195;SOR=1.244	GT:AD:DP:GQ:PL	0/1:18,124:142:99:3686,0,203
SRR7540368	97437	.	G	A	2714.64	PASS	AC=1;AF=0.500;AN=2;BaseQRankSum=2.125;DP=105;ExcessHet=0.0000;FS=1.069;MLEAC=1;MLEAF=0.500;MQ=60.00;MQRankSum=0.000;QD=26.88;ReadPosRankSum=-0.029;SOR=0.917	GT:AD:DP:GQ:PL	0/1:15,86:101:99:2722,0,241
SRR7540368	98200	.	G	A	3167.64	PASS	AC=1;AF=0.500;AN=2;BaseQRankSum=2.441;DP=88;ExcessHet=0.0000;FS=1.588;MLEAC=1;MLEAF=0.500;MQ=60.00;MQRankSum=0.000;QD=32.10;ReadPosRankSum=-2.255;SOR=0.342	GT:AD:DP:GQ:PL	0/1:7,80:87:36:3175,0,36
SRR7540368	98209	.	G	A	3446.05	PASS	AC=2;AF=1.00;AN=2;BaseQRankSum=1.524;DP=100;ExcessHet=0.0000;FS=0.000;MLEAC=2;MLEAF=1.00;MQ=60.00;MQRankSum=0.000;QD=29.27;ReadPosRankSum=-2.531;SOR=0.585	GT:AD:DP:GQ:PL	1/1:6,90:96:27:3460,27,0
SRR7540368	98335	.	G	A	4408.64	PASS	AC=1;AF=0.500;AN=2;BaseQRankSum=3.443;DP=166;ExcessHet=0.0000;FS=3.015;MLEAC=1;MLEAF=0.500;MQ=60.00;MQRankSum=0.000;QD=27.05;ReadPosRankSum=-0.083;SOR=0.423	GT:AD:DP:GQ:PL	0/1:23,140:163:99:4416,0,257
SRR7540368	98360	.	G	A	4591.06	PASS	AC=2;AF=1.00;AN=2;BaseQRankSum=3.188;DP=152;ExcessHet=0.0000;FS=0.000;MLEAC=2;MLEAF=1.00;MQ=60.00;MQRankSum=0.000;QD=30.81;ReadPosRankSum=1.056;SOR=0.885	GT:AD:DP:GQ:PL	1/1:9,140:149:99:4605,167,0
SRR7540368	98479	.	G	A	2923.06	PASS	AC=2;AF=1.00;AN=2;BaseQRankSum=-1.635;DP=98;ExcessHet=0.0000;FS=15.504;MLEAC=2;MLEAF=1.00;MQ=60.00;MQRankSum=0.000;QD=31.43;ReadPosRankSum=-0.228;SOR=1.768	GT:AD:DP:GQ:PL	1/1:3,90:93:99:2937,169,0
SRR7540368	98797	.	G	A	2121.06	PASS	AC=2;AF=1.00;AN=2;DP=64;ExcessHet=0.0000;FS=0.000;MLEAC=2;MLEAF=1.00;MQ=60.00;QD=33.14;SOR=0.892	GT:AD:DP:GQ:PL	1/1:0,64:64:99:2135,192,0
SRR7540368	99987	.	G	A	766.64	PASS	AC=1;AF=0.500;AN=2;BaseQRankSum=0.811;DP=38;ExcessHet=0.0000;FS=1.622;MLEAC=1;MLEAF=0.500;MQ=60.00;MQRankSum=0.000;QD=20.72;ReadPosRankSum=-0.249;SOR=0.337	GT:AD:DP:GQ:PL	0/1:11,26:37:99:774,0,233
SRR7540368	103682	.	T	*,C	130.04	PASS	AC=1,1;AF=0.500,0.500;AN=2;BaseQRankSum=1.383;DP=10;ExcessHet=0.0000;FS=0.000;MLEAC=1,1;MLEAF=0.500,0.500;MQ=60.00;MQRankSum=0.000;QD=14.45;ReadPosRankSum=-1.593;SOR=0.859	GT:AD:DP:GQ:PL	1/2:1,3,5:9:71:287,140,168,90,0,71
SRR7540368	103684	.	A	C	63.64	PASS	AC=1;AF=0.500;AN=2;BaseQRankSum=-0.992;DP=11;ExcessHet=0.0000;FS=0.000;MLEAC=1;MLEAF=0.500;MQ=60.00;MQRankSum=0.000;QD=7.07;ReadPosRankSum=-0.480;SOR=0.223	GT:AD:DP:GQ:PL	0/1:6,3:9:71:71,0,177
SRR7540368	103918	.	A	G	48.64	PASS	AC=1;AF=0.500;AN=2;BaseQRankSum=-0.524;DP=5;ExcessHet=0.0000;FS=0.000;MLEAC=1;MLEAF=0.500;MQ=60.00;MQRankSum=0.000;QD=9.73;ReadPosRankSum=0.000;SOR=0.446	GT:AD:DP:GQ:PL	0/1:3,2:5:56:56,0,91
SRR7540368	107457	.	G	A	419.64	PASS	AC=1;AF=0.500;AN=2;BaseQRankSum=-1.359;DP=16;ExcessHet=0.0000;FS=0.000;MLEAC=1;MLEAF=0.500;MQ=60.00;MQRankSum=0.000;QD=26.23;ReadPosRankSum=1.478;SOR=1.347	GT:AD:DP:GQ:PL	0/1:5,11:16:99:427,0,169
SRR7540368	107467	.	G	A	397.64	PASS	AC=1;AF=0.500;AN=2;BaseQRankSum=1.769;DP=15;ExcessHet=0.0000;FS=2.515;MLEAC=1;MLEAF=0.500;MQ=60.00;MQRankSum=0.000;QD=26.51;ReadPosRankSum=2.399;SOR=1.802	GT:AD:DP:GQ:PL	0/1:5,10:15:99:405,0,172
SRR7540368	107542	.	G	T	91.64	PASS	AC=1;AF=0.500;AN=2;BaseQRankSum=1.645;DP=5;ExcessHet=0.0000;FS=3.979;MLEAC=1;MLEAF=0.500;MQ=60.00;MQRankSum=0.000;QD=18.33;ReadPosRankSum=-1.036;SOR=2.833	GT:AD:DP:GQ:PL	0/1:2,3:5:34:99,0,34
SRR7540368	110944	.	A	G	151.64	PASS	AC=1;AF=0.500;AN=2;BaseQRankSum=3.133;DP=22;ExcessHet=0.0000;FS=4.775;MLEAC=1;MLEAF=0.500;MQ=60.00;MQRankSum=0.000;QD=6.89;ReadPosRankSum=-1.956;SOR=2.303	GT:AD:DP:GQ:PL	0/1:16,6:22:99:159,0,439
SRR7540368	110973	.	A	G	105.64	PASS	AC=1;AF=0.500;AN=2;BaseQRankSum=-1.071;DP=25;ExcessHet=0.0000;FS=8.475;MLEAC=1;MLEAF=0.500;MQ=60.00;MQRankSum=0.000;QD=4.40;ReadPosRankSum=0.071;SOR=1.891	GT:AD:DP:GQ:PL	0/1:19,5:24:99:113,0,613
SRR7540368	111040	.	G	C	147.64	PASS	AC=1;AF=0.500;AN=2;BaseQRankSum=-2.132;DP=23;ExcessHet=0.0000;FS=16.368;MLEAC=1;MLEAF=0.500;MQ=60.00;MQRankSum=0.000;QD=6.71;ReadPosRankSum=0.258;SOR=2.214	GT:AD:DP:GQ:PL	0/1:16,6:22:99:155,0,532
SRR7540368	111068	.	C	G	458.64	PASS	AC=1;AF=0.500;AN=2;BaseQRankSum=1.027;DP=30;ExcessHet=0.0000;FS=8.613;MLEAC=1;MLEAF=0.500;MQ=60.00;MQRankSum=0.000;QD=15.29;ReadPosRankSum=-2.214;SOR=0.901	GT:AD:DP:GQ:PL	0/1:17,13:30:99:466,0,675
SRR7540368	111077	.	G	T	477.64	PASS	AC=1;AF=0.500;AN=2;BaseQRankSum=0.577;DP=32;ExcessHet=0.0000;FS=8.263;MLEAC=1;MLEAF=0.500;MQ=60.00;MQRankSum=0.000;QD=14.93;ReadPosRankSum=-2.149;SOR=0.608	GT:AD:DP:GQ:PL	0/1:18,14:32:99:485,0,679
SRR7540368	111143	.	C	A	379.64	PASS	AC=1;AF=0.500;AN=2;BaseQRankSum=0.366;DP=22;ExcessHet=0.0000;FS=4.419;MLEAC=1;MLEAF=0.500;MQ=60.00;MQRankSum=0.000;QD=18.08;ReadPosRankSum=3.001;SOR=0.162	GT:AD:DP:GQ:PL	0/1:11,10:21:99:387,0,415
SRR7540368	111145	.	C	T	379.64	PASS	AC=1;AF=0.500;AN=2;BaseQRankSum=2.656;DP=21;ExcessHet=0.0000;FS=4.419;MLEAC=1;MLEAF=0.500;MQ=60.00;MQRankSum=0.000;QD=18.08;ReadPosRankSum=2.894;SOR=0.162	GT:AD:DP:GQ:PL	0/1:11,10:21:99:387,0,415
SRR7540368	111152	.	C	T	379.64	PASS	AC=1;AF=0.500;AN=2;BaseQRankSum=1.252;DP=21;ExcessHet=0.0000;FS=4.419;MLEAC=1;MLEAF=0.500;MQ=60.00;MQRankSum=0.000;QD=18.08;ReadPosRankSum=2.611;SOR=0.162	GT:AD:DP:GQ:PL	0/1:11,10:21:99:387,0,415
SRR7540368	111228	.	G	A	138.64	PASS	AC=1;AF=0.500;AN=2;BaseQRankSum=0.497;DP=9;ExcessHet=0.0000;FS=0.000;MLEAC=1;MLEAF=0.500;MQ=60.00;MQRankSum=0.000;QD=15.40;ReadPosRankSum=0.120;SOR=0.941	GT:AD:DP:GQ:PL	0/1:4,5:9:96:146,0,96
SRR7540368	111343	.	G	T	58.64	PASS	AC=1;AF=0.500;AN=2;BaseQRankSum=1.309;DP=8;ExcessHet=0.0000;FS=3.332;MLEAC=1;MLEAF=0.500;MQ=60.00;MQRankSum=0.000;QD=7.33;ReadPosRankSum=-0.431;SOR=0.105	GT:AD:DP:GQ:PL	0/1:6,2:8:66:66,0,246
SRR7540368	111346	.	T	G	58.64	PASS	AC=1;AF=0.500;AN=2;BaseQRankSum=-0.464;DP=8;ExcessHet=0.0000;FS=3.332;MLEAC=1;MLEAF=0.500;MQ=60.00;MQRankSum=0.000;QD=7.33;ReadPosRankSum=0.619;SOR=0.105	GT:AD:DP:GQ:PL	0/1:6,2:8:66:66,0,246
SRR7540368	113722	.	G	A	30673.64	PASS	AC=1;AF=0.500;AN=2;BaseQRankSum=9.675;DP=2333;ExcessHet=0.0000;FS=44.709;MLEAC=1;MLEAF=0.500;MQ=60.00;MQRankSum=0.000;QD=13.80;ReadPosRankSum=19.273;SOR=0.065	GT:AD:DP:GQ:PL	0/1:1187,1036:2223:99:30681,0,36788
SRR7540368	117435	.	G	A	145344.64	PASS	AC=1;AF=0.500;AN=2;BaseQRankSum=11.940;DP=5187;ExcessHet=0.0000;FS=0.000;MLEAC=1;MLEAF=0.500;MQ=60.00;MQRankSum=-0.017;QD=28.59;ReadPosRankSum=0.584;SOR=0.770	GT:AD:DP:GQ:PL	0/1:605,4479:5084:99:145352,0,5631
SRR7540368	117447	.	G	A	137766.64	PASS	AC=1;AF=0.500;AN=2;BaseQRankSum=14.075;DP=5021;ExcessHet=0.0000;FS=0.000;MLEAC=1;MLEAF=0.500;MQ=60.00;MQRankSum=0.000;QD=28.06;ReadPosRankSum=2.109;SOR=0.689	GT:AD:DP:GQ:PL	0/1:685,4224:4909:99:137774,0,9195
SRR7540368	117867	.	G	A	147676.06	PASS	AC=2;AF=1.00;AN=2;BaseQRankSum=9.547;DP=4982;ExcessHet=0.0000;FS=2.245;MLEAC=2;MLEAF=1.00;MQ=60.00;MQRankSum=0.018;QD=30.57;ReadPosRankSum=2.552;SOR=0.805	GT:AD:DP:GQ:PL	1/1:402,4428:4830:99:147690,437,0
SRR7540368	118071	.	G	A	124140.64	PASS	AC=1;AF=0.500;AN=2;BaseQRankSum=14.000;DP=4460;ExcessHet=0.0000;FS=0.000;MLEAC=1;MLEAF=0.500;MQ=60.00;MQRankSum=0.000;QD=28.67;ReadPosRankSum=4.946;SOR=0.734	GT:AD:DP:GQ:PL	0/1:441,3889:4330:99:124148,0,1592
SRR7540368	118146	.	G	A	118168.64	PASS	AC=1;AF=0.500;AN=2;BaseQRankSum=11.487;DP=4385;ExcessHet=0.0000;FS=0.000;MLEAC=1;MLEAF=0.500;MQ=60.00;MQRankSum=0.000;QD=28.02;ReadPosRankSum=-3.221;SOR=0.616	GT:AD:DP:GQ:PL	0/1:564,3654:4218:99:118176,0,6615
SRR7540368	118362	.	G	A	126512.64	PASS	AC=1;AF=0.500;AN=2;BaseQRankSum=11.846;DP=4372;ExcessHet=0.0000;FS=2.110;MLEAC=1;MLEAF=0.500;MQ=60.00;MQRankSum=0.000;QD=29.95;ReadPosRankSum=-1.278;SOR=0.415	GT:AD:DP:GQ:PL	0/1:384,3840:4224:99:126520,0,158
SRR7540368	118743	.	G	A	51018.64	PASS	AC=1;AF=0.500;AN=2;BaseQRankSum=13.941;DP=3991;ExcessHet=0.0000;FS=3.226;MLEAC=1;MLEAF=0.500;MQ=60.00;MQRankSum=0.000;QD=13.09;ReadPosRankSum=-0.086;SOR=0.502	GT:AD:DP:GQ:PL	0/1:2056,1841:3897:99:51026,0,57303
SRR7540368	120082	.	G	A	123678.05	PASS	AC=2;AF=1.00;AN=2;BaseQRankSum=12.904;DP=4263;ExcessHet=0.0000;FS=3.752;MLEAC=2;MLEAF=1.00;MQ=60.00;MQRankSum=0.000;QD=29.88;ReadPosRankSum=4.794;SOR=0.717	GT:AD:DP:GQ:PL	1/1:298,3841:4139:99:131556,2547,0
SRR7540368	120379	.	G	A	132699.64	PASS	AC=1;AF=0.500;AN=2;BaseQRankSum=12.576;DP=4784;ExcessHet=0.0000;FS=0.897;MLEAC=1;MLEAF=0.500;MQ=60.00;MQRankSum=0.000;QD=28.04;ReadPosRankSum=2.951;SOR=0.761	GT:AD:DP:GQ:PL	0/1:492,4241:4733:99:132707,0,1951
SRR7540368	121432	.	G	A	91805.64	PASS	AC=1;AF=0.500;AN=2;BaseQRankSum=11.784;DP=4152;ExcessHet=0.0000;FS=2.798;MLEAC=1;MLEAF=0.500;MQ=60.00;MQRankSum=0.000;QD=22.68;ReadPosRankSum=1.444;SOR=0.977	GT:AD:DP:GQ:PL	0/1:1134,2913:4047:99:91813,0,27476
SRR7540368	123313	.	G	A	71663.64	PASS	AC=1;AF=0.500;AN=2;BaseQRankSum=18.145;DP=3288;ExcessHet=0.0000;FS=5.566;MLEAC=1;MLEAF=0.500;MQ=60.00;MQRankSum=0.000;QD=22.42;ReadPosRankSum=1.192;SOR=0.685	GT:AD:DP:GQ:PL	0/1:959,2238:3197:99:71671,0,24328
SRR7540368	129660	.	C	T	1591.64	QD_filter	AC=1;AF=0.500;AN=2;BaseQRankSum=6.759;DP=933;ExcessHet=0.0000;FS=6.899;MLEAC=1;MLEAF=0.500;MQ=60.00;MQRankSum=0.000;QD=1.73;ReadPosRankSum=-1.252;SOR=0.907	GT:AD:DP:GQ:PL	0/1:797,125:922:99:1599,0,25256
SRR7540368	130699	.	A	C	184.64	PASS	AC=1;AF=0.500;AN=2;BaseQRankSum=-2.200;DP=26;ExcessHet=0.0000;FS=4.374;MLEAC=1;MLEAF=0.500;MQ=60.00;MQRankSum=0.000;QD=7.10;ReadPosRankSum=-0.091;SOR=1.181	GT:AD:DP:GQ:PL	0/1:20,6:26:99:192,0,810
SRR7540368	130702	.	C	A	184.64	PASS	AC=1;AF=0.500;AN=2;BaseQRankSum=-1.113;DP=26;ExcessHet=0.0000;FS=4.374;MLEAC=1;MLEAF=0.500;MQ=60.00;MQRankSum=0.000;QD=7.10;ReadPosRankSum=-0.479;SOR=1.181	GT:AD:DP:GQ:PL	0/1:20,6:26:99:192,0,810
SRR7540368	130817	.	C	T	56.64	PASS	AC=1;AF=0.500;AN=2;BaseQRankSum=1.167;DP=16;ExcessHet=0.0000;FS=0.000;MLEAC=1;MLEAF=0.500;MQ=60.00;MQRankSum=0.000;QD=3.54;ReadPosRankSum=-1.088;SOR=0.446	GT:AD:DP:GQ:PL	0/1:13,3:16:64:64,0,381
SRR7540368	130893	.	G	A	67.64	PASS	AC=1;AF=0.500;AN=2;BaseQRankSum=1.558;DP=20;ExcessHet=0.0000;FS=2.473;MLEAC=1;MLEAF=0.500;MQ=60.00;MQRankSum=0.000;QD=3.38;ReadPosRankSum=1.963;SOR=1.022	GT:AD:DP:GQ:PL	0/1:17,3:20:75:75,0,694
SRR7540368	130900	.	G	A	70.64	PASS	AC=1;AF=0.500;AN=2;BaseQRankSum=1.804;DP=19;ExcessHet=0.0000;FS=2.629;MLEAC=1;MLEAF=0.500;MQ=60.00;MQRankSum=0.000;QD=3.72;ReadPosRankSum=1.289;SOR=0.976	GT:AD:DP:GQ:PL	0/1:16,3:19:78:78,0,663
SRR7540368	130902	.	G	T	70.64	PASS	AC=1;AF=0.500;AN=2;BaseQRankSum=-0.616;DP=19;ExcessHet=0.0000;FS=2.629;MLEAC=1;MLEAF=0.500;MQ=60.00;MQRankSum=0.000;QD=3.72;ReadPosRankSum=1.289;SOR=0.976	GT:AD:DP:GQ:PL	0/1:16,3:19:78:78,0,663
SRR7540368	131072	.	T	C	34.64	QD_filter	AC=1;AF=0.500;AN=2;BaseQRankSum=0.640;DP=23;ExcessHet=0.0000;FS=0.000;MLEAC=1;MLEAF=0.500;MQ=60.00;MQRankSum=0.000;QD=1.51;ReadPosRankSum=1.600;SOR=0.941	GT:AD:DP:GQ:PL	0/1:20,3:23:42:42,0,623
SRR7540368	131101	.	T	C	51.64	PASS	AC=1;AF=0.500;AN=2;BaseQRankSum=1.253;DP=19;ExcessHet=0.0000;FS=0.000;MLEAC=1;MLEAF=0.500;MQ=60.00;MQRankSum=0.000;QD=3.04;ReadPosRankSum=0.567;SOR=0.223	GT:AD:DP:GQ:PL	0/1:14,3:17:59:59,0,430
SRR7540368	131267	.	A	C	205.64	PASS	AC=1;AF=0.500;AN=2;BaseQRankSum=0.849;DP=23;ExcessHet=0.0000;FS=3.796;MLEAC=1;MLEAF=0.500;MQ=60.00;MQRankSum=0.000;QD=8.94;ReadPosRankSum=-1.766;SOR=0.588	GT:AD:DP:GQ:PL	0/1:14,9:23:99:213,0,351
SRR7540368	131332	.	A	G	344.64	PASS	AC=1;AF=0.500;AN=2;BaseQRankSum=0.661;DP=16;ExcessHet=0.0000;FS=0.000;MLEAC=1;MLEAF=0.500;MQ=60.00;MQRankSum=0.000;QD=21.54;ReadPosRankSum=1.863;SOR=0.732	GT:AD:DP:GQ:PL	0/1:7,9:16:99:352,0,239
SRR7540368	131494	.	T	G	150.64	PASS	AC=1;AF=0.500;AN=2;BaseQRankSum=-0.921;DP=8;ExcessHet=0.0000;FS=0.000;MLEAC=1;MLEAF=0.500;MQ=60.00;MQRankSum=0.000;QD=18.83;ReadPosRankSum=-1.242;SOR=0.693	GT:AD:DP:GQ:PL	0/1:2,6:8:50:158,0,50
SRR7540368	131515	.	C	G	88.64	PASS	AC=1;AF=0.500;AN=2;BaseQRankSum=0.842;DP=5;ExcessHet=0.0000;FS=0.000;MLEAC=1;MLEAF=0.500;MQ=60.00;MQRankSum=0.000;QD=17.73;ReadPosRankSum=0.524;SOR=0.223	GT:AD:DP:GQ:PL	0/1:2,3:5:32:96,0,32
SRR7540368	134085	.	A	C	379.09	PASS	AC=1;AF=0.500;AN=2;BaseQRankSum=1.988;DP=22;ExcessHet=0.0000;FS=0.000;MLEAC=1;MLEAF=0.500;MQ=60.00;MQRankSum=0.000;QD=27.08;ReadPosRankSum=-0.936;SOR=1.179	GT:AD:DP:GQ:PL	0/1:3,11:14:44:367,0,44
SRR7540368	134578	.	C	T	175.64	PASS	AC=1;AF=0.500;AN=2;BaseQRankSum=-3.091;DP=14;ExcessHet=0.0000;FS=10.227;MLEAC=1;MLEAF=0.500;MQ=60.00;MQRankSum=0.000;QD=12.55;ReadPosRankSum=1.521;SOR=0.603	GT:AD:DP:GQ:PL	0/1:9,5:14:99:183,0,354
SRR7540368	134588	.	C	T	209.64	PASS	AC=1;AF=0.500;AN=2;BaseQRankSum=-2.522;DP=15;ExcessHet=0.0000;FS=6.286;MLEAC=1;MLEAF=0.500;MQ=60.00;MQRankSum=0.000;QD=13.98;ReadPosRankSum=0.752;SOR=0.048	GT:AD:DP:GQ:PL	0/1:9,6:15:99:217,0,351
SRR7540368	138127	.	T	A	42.64	PASS	AC=1;AF=0.500;AN=2;BaseQRankSum=-2.369;DP=10;ExcessHet=0.0000;FS=0.000;MLEAC=1;MLEAF=0.500;MQ=60.00;MQRankSum=0.000;QD=4.74;ReadPosRankSum=0.135;SOR=0.368	GT:AD:DP:GQ:PL	0/1:6,3:9:50:50,0,163
SRR7540368	138363	.	A	G	64.64	PASS	AC=1;AF=0.500;AN=2;BaseQRankSum=-1.150;DP=5;ExcessHet=0.0000;FS=0.000;MLEAC=1;MLEAF=0.500;MQ=60.00;MQRankSum=0.000;QD=16.16;ReadPosRankSum=-0.319;SOR=0.916	GT:AD:DP:GQ:PL	0/1:1,3:4:25:72,0,25
SRR7540368	142058	.	C	T	491.64	PASS	AC=1;AF=0.500;AN=2;BaseQRankSum=0.364;DP=29;ExcessHet=0.0000;FS=0.000;MLEAC=1;MLEAF=0.500;MQ=60.00;MQRankSum=0.000;QD=16.95;ReadPosRankSum=-1.891;SOR=0.741	GT:AD:DP:GQ:PL	0/1:11,18:29:99:499,0,245
SRR7540368	143248	.	C	T	1268.96	PASS	AC=2;AF=1.00;AN=2;BaseQRankSum=1.204;DP=47;ExcessHet=0.0000;FS=5.256;MLEAC=2;MLEAF=1.00;MQ=60.00;MQRankSum=0.000;QD=27.00;ReadPosRankSum=0.611;SOR=0.916	GT:AD:DP:GQ:PL	1/1:4,43:47:15:1283,15,0
SRR7540368	143566	.	C	T	2686.06	PASS	AC=2;AF=1.00;AN=2;BaseQRankSum=-0.203;DP=99;ExcessHet=0.0000;FS=4.658;MLEAC=2;MLEAF=1.00;MQ=60.00;MQRankSum=0.000;QD=29.85;ReadPosRankSum=1.117;SOR=2.140	GT:AD:DP:GQ:PL	1/1:6,84:90:77:2700,77,0
SRR7540368	143685	.	C	T	10283.06	PASS	AC=2;AF=1.00;AN=2;BaseQRankSum=8.067;DP=325;ExcessHet=0.0000;FS=10.527;MLEAC=2;MLEAF=1.00;MQ=60.00;MQRankSum=0.000;QD=31.84;ReadPosRankSum=-0.044;SOR=2.422	GT:AD:DP:GQ:PL	1/1:22,301:323:99:10297,222,0
SRR7540368	143710	.	C	T	10551.64	PASS	AC=1;AF=0.500;AN=2;BaseQRankSum=9.132;DP=353;ExcessHet=0.0000;FS=11.851;MLEAC=1;MLEAF=0.500;MQ=60.00;MQRankSum=0.000;QD=29.98;ReadPosRankSum=2.015;SOR=2.155	GT:AD:DP:GQ:PL	0/1:34,318:352:99:10559,0,122
SRR7540368	143836	.	C	T	8168.06	PASS	AC=2;AF=1.00;AN=2;BaseQRankSum=-0.967;DP=206;ExcessHet=0.0000;FS=14.889;MLEAC=2;MLEAF=1.00;MQ=60.00;MQRankSum=0.000;QD=29.79;ReadPosRankSum=-0.566;SOR=2.899	GT:AD:DP:GQ:PL	1/1:7,195:202:99:8182,341,0
SRR7540368	143845	.	C	T	6186.06	PASS	AC=2;AF=1.00;AN=2;BaseQRankSum=0.344;DP=183;ExcessHet=0.0000;FS=14.565;MLEAC=2;MLEAF=1.00;MQ=60.00;MQRankSum=0.000;QD=34.75;ReadPosRankSum=-2.043;SOR=2.854	GT:AD:DP:GQ:PL	1/1:7,171:178:99:6200,276,0
SRR7540368	144608	.	C	T	2421.64	PASS	AC=1;AF=0.500;AN=2;BaseQRankSum=-0.848;DP=96;ExcessHet=0.0000;FS=11.088;MLEAC=1;MLEAF=0.500;MQ=60.00;MQRankSum=0.000;QD=28.49;ReadPosRankSum=-2.381;SOR=2.684	GT:AD:DP:GQ:PL	0/1:11,74:85:99:2429,0,222
SRR7540368	144614	.	C	T	4092.04	PASS	AC=2;AF=1.00;AN=2;BaseQRankSum=1.170;DP=136;ExcessHet=0.0000;FS=11.934;MLEAC=2;MLEAF=1.00;MQ=60.00;MQRankSum=0.000;QD=24.05;ReadPosRankSum=-3.149;SOR=3.273	GT:AD:DP:GQ:PL	1/1:9,107:116:24:4143,24,0
SRR7540368	145259	.	C	T	1831.06	PASS	AC=2;AF=1.00;AN=2;BaseQRankSum=-0.338;DP=68;ExcessHet=0.0000;FS=0.000;MLEAC=2;MLEAF=1.00;MQ=60.00;MQRankSum=0.000;QD=30.02;ReadPosRankSum=-1.216;SOR=1.034	GT:AD:DP:GQ:PL	1/1:2,59:61:99:1845,111,0
SRR7540368	145462	.	T	C	40.64	PASS	AC=1;AF=0.500;AN=2;BaseQRankSum=-1.115;DP=14;ExcessHet=0.0000;FS=0.000;MLEAC=1;MLEAF=0.500;MQ=60.00;MQRankSum=0.000;QD=2.90;ReadPosRankSum=-1.926;SOR=0.892	GT:AD:DP:GQ:PL	0/1:12,2:14:48:48,0,436
SRR7540368	145463	.	A	C	40.64	PASS	AC=1;AF=0.500;AN=2;BaseQRankSum=-0.667;DP=14;ExcessHet=0.0000;FS=0.000;MLEAC=1;MLEAF=0.500;MQ=60.00;MQRankSum=0.000;QD=2.90;ReadPosRankSum=-1.926;SOR=0.892	GT:AD:DP:GQ:PL	0/1:12,2:14:48:48,0,436
SRR7540368	145469	.	C	A	65.64	PASS	AC=1;AF=0.500;AN=2;BaseQRankSum=-1.106;DP=14;ExcessHet=0.0000;FS=0.000;MLEAC=1;MLEAF=0.500;MQ=60.00;MQRankSum=0.000;QD=4.69;ReadPosRankSum=-0.423;SOR=1.426	GT:AD:DP:GQ:PL	0/1:11,3:14:73:73,0,383
SRR7540368	145473	.	G	A	76.64	PASS	AC=1;AF=0.500;AN=2;BaseQRankSum=0.195;DP=10;ExcessHet=0.0000;FS=3.233;MLEAC=1;MLEAF=0.500;MQ=60.00;MQRankSum=0.000;QD=7.66;ReadPosRankSum=-2.515;SOR=2.419	GT:AD:DP:GQ:PL	0/1:7,3:10:84:84,0,272
SRR7540368	145474	.	C	T	76.64	PASS	AC=1;AF=0.500;AN=2;BaseQRankSum=0.135;DP=10;ExcessHet=0.0000;FS=3.233;MLEAC=1;MLEAF=0.500;MQ=60.00;MQRankSum=0.000;QD=7.66;ReadPosRankSum=-2.100;SOR=2.419	GT:AD:DP:GQ:PL	0/1:7,3:10:84:84,0,272
SRR7540368	146515	.	C	A	71.64	QD_filter;SOR_filter	AC=1;AF=0.500;AN=2;BaseQRankSum=-3.705;DP=83;ExcessHet=0.0000;FS=24.064;MLEAC=1;MLEAF=0.500;MQ=60.00;MQRankSum=0.000;QD=0.93;ReadPosRankSum=-1.709;SOR=4.595	GT:AD:DP:GQ:PL	0/1:60,17:77:79:79,0,1186
SRR7540368	153874	.	C	T	672.64	PASS	AC=1;AF=0.500;AN=2;BaseQRankSum=0.802;DP=32;ExcessHet=0.0000;FS=4.012;MLEAC=1;MLEAF=0.500;MQ=60.00;MQRankSum=0.000;QD=21.02;ReadPosRankSum=0.240;SOR=1.802	GT:AD:DP:GQ:PL	0/1:8,24:32:99:680,0,163
SRR7540368	153892	.	C	T	450.64	PASS	AC=1;AF=0.500;AN=2;BaseQRankSum=0.148;DP=31;ExcessHet=0.0000;FS=3.477;MLEAC=1;MLEAF=0.500;MQ=60.00;MQRankSum=0.000;QD=14.54;ReadPosRankSum=-1.103;SOR=1.643	GT:AD:DP:GQ:PL	0/1:13,18:31:99:458,0,334
SRR7540368	154376	.	C	T	3607.64	PASS	AC=1;AF=0.500;AN=2;BaseQRankSum=13.045;DP=280;ExcessHet=0.0000;FS=4.625;MLEAC=1;MLEAF=0.500;MQ=60.00;MQRankSum=0.000;QD=12.93;ReadPosRankSum=-0.253;SOR=1.238	GT:AD:DP:GQ:PL	0/1:159,120:279:99:3615,0,4804

### Sheet: P19 35S-3
##fileformat=VCFv4.2
##FILTER=<ID=FS_filter,Description="FS > 60.0">
##FILTER=<ID=LowQual,Description="Low quality">
##FILTER=<ID=MQRankSum_filter,Description="MQRankSum < -12.5">
##FILTER=<ID=MQ_filter,Description="MQ < 40.0">
##FILTER=<ID=QD_filter,Description="QD < 2.0">
##FILTER=<ID=ReadPosRankSum_filter,Description="ReadPosRankSum < -8.0">
##FILTER=<ID=SOR_filter,Description="SOR > 4.0">
##FORMAT=<ID=AD,Number=R,Type=Integer,Description="Allelic depths for the ref and alt alleles in the order listed">
##FORMAT=<ID=DP,Number=1,Type=Integer,Description="Approximate read depth (reads with MQ=255 or with bad mates are filtered)">
##FORMAT=<ID=GQ,Number=1,Type=Integer,Description="Genotype Quality">
##FORMAT=<ID=GT,Number=1,Type=String,Description="Genotype">
##FORMAT=<ID=PL,Number=G,Type=Integer,Description="Normalized, Phred-scaled likelihoods for genotypes as defined in the VCF specification">
##GATKCommandLine=<ID=HaplotypeCaller,CommandLine="HaplotypeCaller --output ../results/gatk/PGWB_3_FKRN240086309-1A_2253LYLT4_L4-sort.sorted_dedup_reads.raw_variants_recal.vcf --input ../results/gatk/PGWB_3_FKRN240086309-1A_2253LYLT4_L4-sort.sorted_dedup_reads.recal_reads.bam --reference ../resources/genome/SRR7540368_dPPRrpl2.fasta --use-posteriors-to-calculate-qual false --dont-use-dragstr-priors false --use-new-qual-calculator true --annotate-with-num-discovered-alleles false --heterozygosity 0.001 --indel-heterozygosity 1.25E-4 --heterozygosity-stdev 0.01 --standard-min-confidence-threshold-for-calling 30.0 --max-alternate-alleles 6 --max-genotype-count 1024 --sample-ploidy 2 --num-reference-samples-if-no-call 0 --genotype-assignment-method USE_PLS_TO_ASSIGN --contamination-fraction-to-filter 0.0 --output-mode EMIT_VARIANTS_ONLY --all-site-pls false --flow-likelihood-parallel-threads 0 --flow-likelihood-optimized-comp false --trim-to-haplotype true --exact-matching false --flow-use-t0-tag false --flow-probability-threshold 0.003 --flow-remove-non-single-base-pair-indels false --flow-remove-one-zero-probs false --flow-quantization-bins 121 --flow-fill-empty-bins-value 0.001 --flow-symmetric-indel-probs false --flow-report-insertion-or-deletion false --flow-disallow-probs-larger-than-call false --flow-lump-probs false --flow-retain-max-n-probs-base-format false --flow-probability-scaling-factor 10 --flow-order-cycle-length 4 --keep-boundary-flows false --gvcf-gq-bands 1 --gvcf-gq-bands 2 --gvcf-gq-bands 3 --gvcf-gq-bands 4 --gvcf-gq-bands 5 --gvcf-gq-bands 6 --gvcf-gq-bands 7 --gvcf-gq-bands 8 --gvcf-gq-bands 9 --gvcf-gq-bands 10 --gvcf-gq-bands 11 --gvcf-gq-bands 12 --gvcf-gq-bands 13 --gvcf-gq-bands 14 --gvcf-gq-bands 15 --gvcf-gq-bands 16 --gvcf-gq-bands 17 --gvcf-gq-bands 18 --gvcf-gq-bands 19 --gvcf-gq-bands 20 --gvcf-gq-bands 21 --gvcf-gq-bands 22 --gvcf-gq-bands 23 --gvcf-gq-bands 24 --gvcf-gq-bands 25 --gvcf-gq-bands 26 --gvcf-gq-bands 27 --gvcf-gq-bands 28 --gvcf-gq-bands 29 --gvcf-gq-bands 30 --gvcf-gq-bands 31 --gvcf-gq-bands 32 --gvcf-gq-bands 33 --gvcf-gq-bands 34 --gvcf-gq-bands 35 --gvcf-gq-bands 36 --gvcf-gq-bands 37 --gvcf-gq-bands 38 --gvcf-gq-bands 39 --gvcf-gq-bands 40 --gvcf-gq-bands 41 --gvcf-gq-bands 42 --gvcf-gq-bands 43 --gvcf-gq-bands 44 --gvcf-gq-bands 45 --gvcf-gq-bands 46 --gvcf-gq-bands 47 --gvcf-gq-bands 48 --gvcf-gq-bands 49 --gvcf-gq-bands 50 --gvcf-gq-bands 51 --gvcf-gq-bands 52 --gvcf-gq-bands 53 --gvcf-gq-bands 54 --gvcf-gq-bands 55 --gvcf-gq-bands 56 --gvcf-gq-bands 57 --gvcf-gq-bands 58 --gvcf-gq-bands 59 --gvcf-gq-bands 60 --gvcf-gq-bands 70 --gvcf-gq-bands 80 --gvcf-gq-bands 90 --gvcf-gq-bands 99 --floor-blocks false --indel-size-to-eliminate-in-ref-model 10 --disable-optimizations false --dragen-mode false --dragen-378-concordance-mode false --flow-mode NONE --apply-bqd false --apply-frd false --disable-spanning-event-genotyping false --transform-dragen-mapping-quality false --mapping-quality-threshold-for-genotyping 20 --max-effective-depth-adjustment-for-frd 0 --just-determine-active-regions false --dont-genotype false --do-not-run-physical-phasing false --do-not-correct-overlapping-quality false --use-filtered-reads-for-annotations false --use-flow-aligner-for-stepwise-hc-filtering false --adaptive-pruning false --do-not-recover-dangling-branches false --recover-dangling-heads false --kmer-size 10 --kmer-size 25 --dont-increase-kmer-sizes-for-cycles false --allow-non-unique-kmers-in-ref false --num-pruning-samples 1 --min-dangling-branch-length 4 --recover-all-dangling-branches false --max-num-haplotypes-in-population 128 --min-pruning 2 --adaptive-pruning-initial-error-rate 0.001 --pruning-lod-threshold 2.302585092994046 --pruning-seeding-lod-threshold 9.210340371976184 --max-unpruned-variants 100 --linked-de-bruijn-graph false --disable-artificial-haplotype-recovery false --enable-legacy-graph-cycle-detection false --debug-assembly false --debug-graph-transformations false --capture-assembly-failure-bam false --num-matching-bases-in-dangling-end-to-recover -1 --error-correction-log-odds -Infinity --error-correct-reads false --kmer-length-for-read-error-correction 25 --min-observations-for-kmer-to-be-solid 20 --likelihood-calculation-engine PairHMM --base-quality-score-threshold 18 --dragstr-het-hom-ratio 2 --dont-use-dragstr-pair-hmm-scores false --pair-hmm-gap-continuation-penalty 10 --expected-mismatch-rate-for-read-disqualification 0.02 --pair-hmm-implementation FASTEST_AVAILABLE --pcr-indel-model CONSERVATIVE --phred-scaled-global-read-mismapping-rate 45 --disable-symmetric-hmm-normalizing false --disable-cap-base-qualities-to-map-quality false --enable-dynamic-read-disqualification-for-genotyping false --dynamic-read-disqualification-threshold 1.0 --native-pair-hmm-threads 4 --native-pair-hmm-use-double-precision false --flow-hmm-engine-min-indel-adjust 6 --flow-hmm-engine-flat-insertion-penatly 45 --flow-hmm-engine-flat-deletion-penatly 45 --pileup-detection false --use-pdhmm false --use-pdhmm-overlap-optimization false --make-determined-haps-from-pd-code false --print-pileupcalling-status false --fallback-gga-if-pdhmm-fails true --pileup-detection-enable-indel-pileup-calling false --pileup-detection-active-region-phred-threshold 0.0 --num-artificial-haplotypes-to-add-per-allele 5 --artifical-haplotype-filtering-kmer-size 10 --pileup-detection-snp-alt-threshold 0.1 --pileup-detection-indel-alt-threshold 0.1 --pileup-detection-absolute-alt-depth 0.0 --pileup-detection-snp-adjacent-to-assembled-indel-range 5 --pileup-detection-snp-basequality-filter 12 --pileup-detection-bad-read-tolerance 0.0 --pileup-detection-proper-pair-read-badness true --pileup-detection-edit-distance-read-badness-threshold 0.08 --pileup-detection-chimeric-read-badness true --pileup-detection-template-mean-badness-threshold 0.0 --pileup-detection-template-std-badness-threshold 0.0 --pileup-detection-filter-assembly-alt-bad-read-tolerance 0.0 --pileup-detection-edit-distance-read-badness-for-assembly-filtering-threshold 0.12 --bam-writer-type CALLED_HAPLOTYPES --dont-use-soft-clipped-bases false --override-fragment-softclip-check false --min-base-quality-score 10 --smith-waterman FASTEST_AVAILABLE --emit-ref-confidence NONE --max-mnp-distance 0 --force-call-filtered-alleles false --reference-model-deletion-quality 30 --soft-clip-low-quality-ends false --allele-informative-reads-overlap-margin 2 --smith-waterman-dangling-end-match-value 25 --smith-waterman-dangling-end-mismatch-penalty -50 --smith-waterman-dangling-end-gap-open-penalty -110 --smith-waterman-dangling-end-gap-extend-penalty -6 --smith-waterman-haplotype-to-reference-match-value 200 --smith-waterman-haplotype-to-reference-mismatch-penalty -150 --smith-waterman-haplotype-to-reference-gap-open-penalty -260 --smith-waterman-haplotype-to-reference-gap-extend-penalty -11 --smith-waterman-read-to-haplotype-match-value 10 --smith-waterman-read-to-haplotype-mismatch-penalty -15 --smith-waterman-read-to-haplotype-gap-open-penalty -30 --smith-waterman-read-to-haplotype-gap-extend-penalty -5 --flow-assembly-collapse-hmer-size 0 --flow-assembly-collapse-partial-mode false --flow-filter-alleles false --flow-filter-alleles-qual-threshold 30.0 --flow-filter-alleles-sor-threshold 3.0 --flow-filter-lone-alleles false --flow-filter-alleles-debug-graphs false --min-assembly-region-size 50 --max-assembly-region-size 300 --active-probability-threshold 0.002 --max-prob-propagation-distance 50 --force-active false --assembly-region-padding 100 --padding-around-indels 75 --padding-around-snps 20 --padding-around-strs 75 --max-extension-into-assembly-region-padding-legacy 25 --max-reads-per-alignment-start 50 --enable-legacy-assembly-region-trimming false --interval-set-rule UNION --interval-padding 0 --interval-exclusion-padding 0 --interval-merging-rule ALL --read-validation-stringency SILENT --seconds-between-progress-updates 10.0 --disable-sequence-dictionary-validation false --create-output-bam-index true --create-output-bam-md5 false --create-output-variant-index true --create-output-variant-md5 false --max-variants-per-shard 0 --lenient false --add-output-sam-program-record true --add-output-vcf-command-line true --cloud-prefetch-buffer 40 --cloud-index-prefetch-buffer -1 --disable-bam-index-caching false --sites-only-vcf-output false --help false --version false --showHidden false --verbosity INFO --QUIET false --use-jdk-deflater false --use-jdk-inflater false --gcs-max-retries 20 --gcs-project-for-requester-pays --disable-tool-default-read-filters false --minimum-mapping-quality 20 --disable-tool-default-annotations false --enable-all-annotations false --allow-old-rms-mapping-quality-annotation-data false",Version="4.5.0.0",Date="July 22, 2024, 7:53:40?PM CEST">
##GATKCommandLine=<ID=SelectVariants,CommandLine="SelectVariants --output ../results/gatk/PGWB_3_FKRN240086309-1A_2253LYLT4_L4-sort.sorted_dedup_reads.raw_snps_recal.vcf --select-type-to-include SNP --variant ../results/gatk/PGWB_3_FKRN240086309-1A_2253LYLT4_L4-sort.sorted_dedup_reads.raw_variants_recal.vcf --reference ../resources/genome/SRR7540368_dPPRrpl2.fasta --apply-jexl-filters-first false --invertSelect false --exclude-non-variants false --exclude-filtered false --preserve-alleles false --remove-unused-alternates false --restrict-alleles-to ALL --keep-original-ac false --keep-original-dp false --mendelian-violation false --invert-mendelian-violation false --mendelian-violation-qual-threshold 0.0 --select-random-fraction 1.0 --remove-fraction-genotypes 0.0 --ignore-non-ref-in-types false --fully-decode false --max-indel-size 2147483647 --min-indel-size 0 --max-filtered-genotypes 2147483647 --min-filtered-genotypes 0 --max-fraction-filtered-genotypes 1.0 --min-fraction-filtered-genotypes 0.0 --max-nocall-number 2147483647 --max-nocall-fraction 1.0 --set-filtered-gt-to-nocall false --allow-nonoverlapping-command-line-samples false --suppress-reference-path false --fail-on-unsorted-genotype false --genomicsdb-max-alternate-alleles 50 --call-genotypes false --genomicsdb-use-bcf-codec false --genomicsdb-shared-posixfs-optimizations false --genomicsdb-use-gcs-hdfs-connector false --interval-set-rule UNION --interval-padding 0 --interval-exclusion-padding 0 --interval-merging-rule ALL --read-validation-stringency SILENT --seconds-between-progress-updates 10.0 --disable-sequence-dictionary-validation false --create-output-bam-index true --create-output-bam-md5 false --create-output-variant-index true --create-output-variant-md5 false --max-variants-per-shard 0 --lenient false --add-output-sam-program-record true --add-output-vcf-command-line true --cloud-prefetch-buffer 40 --cloud-index-prefetch-buffer -1 --disable-bam-index-caching false --sites-only-vcf-output false --help false --version false --showHidden false --verbosity INFO --QUIET false --use-jdk-deflater false --use-jdk-inflater false --gcs-max-retries 20 --gcs-project-for-requester-pays --disable-tool-default-read-filters false",Version="4.5.0.0",Date="July 22, 2024, 8:43:22?PM CEST">
##GATKCommandLine=<ID=VariantFiltration,CommandLine="VariantFiltration --output ../results/gatk/PGWB_3_FKRN240086309-1A_2253LYLT4_L4-sort.sorted_dedup_reads.filtered_snps_final.vcf --filter-expression QD < 2.0 --filter-expression FS > 60.0 --filter-expression MQ < 40.0 --filter-expression SOR > 4.0 --filter-expression MQRankSum < -12.5 --filter-expression ReadPosRankSum < -8.0 --filter-name QD_filter --filter-name FS_filter --filter-name MQ_filter --filter-name SOR_filter --filter-name MQRankSum_filter --filter-name ReadPosRankSum_filter --variant ../results/gatk/PGWB_3_FKRN240086309-1A_2253LYLT4_L4-sort.sorted_dedup_reads.raw_snps_recal.vcf --reference ../resources/genome/SRR7540368_dPPRrpl2.fasta --cluster-size 3 --cluster-window-size 0 --mask-extension 0 --mask-name Mask --filter-not-in-mask false --missing-values-evaluate-as-failing false --invalidate-previous-filters false --invert-filter-expression false --invert-genotype-filter-expression false --set-filtered-genotype-to-no-call false --apply-allele-specific-filters false --interval-set-rule UNION --interval-padding 0 --interval-exclusion-padding 0 --interval-merging-rule ALL --read-validation-stringency SILENT --seconds-between-progress-updates 10.0 --disable-sequence-dictionary-validation false --create-output-bam-index true --create-output-bam-md5 false --create-output-variant-index true --create-output-variant-md5 false --max-variants-per-shard 0 --lenient false --add-output-sam-program-record true --add-output-vcf-command-line true --cloud-prefetch-buffer 40 --cloud-index-prefetch-buffer -1 --disable-bam-index-caching false --sites-only-vcf-output false --help false --version false --showHidden false --verbosity INFO --QUIET false --use-jdk-deflater false --use-jdk-inflater false --gcs-max-retries 20 --gcs-project-for-requester-pays --disable-tool-default-read-filters false",Version="4.5.0.0",Date="July 22, 2024, 8:53:45?PM CEST">
##INFO=<ID=AC,Number=A,Type=Integer,Description="Allele count in genotypes, for each ALT allele, in the same order as listed">
##INFO=<ID=AF,Number=A,Type=Float,Description="Allele Frequency, for each ALT allele, in the same order as listed">
##INFO=<ID=AN,Number=1,Type=Integer,Description="Total number of alleles in called genotypes">
##INFO=<ID=BaseQRankSum,Number=1,Type=Float,Description="Z-score from Wilcoxon rank sum test of Alt Vs. Ref base qualities">
##INFO=<ID=DP,Number=1,Type=Integer,Description="Approximate read depth; some reads may have been filtered">
##INFO=<ID=ExcessHet,Number=1,Type=Float,Description="Phred-scaled p-value for exact test of excess heterozygosity">
##INFO=<ID=FS,Number=1,Type=Float,Description="Phred-scaled p-value using Fisher's exact test to detect strand bias">
##INFO=<ID=InbreedingCoeff,Number=1,Type=Float,Description="Inbreeding coefficient as estimated from the genotype likelihoods per-sample when compared against the Hardy-Weinberg expectation">
##INFO=<ID=MLEAC,Number=A,Type=Integer,Description="Maximum likelihood expectation (MLE) for the allele counts (not necessarily the same as the AC), for each ALT allele, in the same order as listed">
##INFO=<ID=MLEAF,Number=A,Type=Float,Description="Maximum likelihood expectation (MLE) for the allele frequency (not necessarily the same as the AF), for each ALT allele, in the same order as listed">
##INFO=<ID=MQ,Number=1,Type=Float,Description="RMS Mapping Quality">
##INFO=<ID=MQRankSum,Number=1,Type=Float,Description="Z-score From Wilcoxon rank sum test of Alt vs. Ref read mapping qualities">
##INFO=<ID=QD,Number=1,Type=Float,Description="Variant Confidence/Quality by Depth">
##INFO=<ID=ReadPosRankSum,Number=1,Type=Float,Description="Z-score from Wilcoxon rank sum test of Alt vs. Ref read position bias">
##INFO=<ID=SOR,Number=1,Type=Float,Description="Symmetric Odds Ratio of 2x2 contingency table to detect strand bias">
##contig=<ID=SRR7540368,length=155726,assembly=SRR7540368_dPPRrpl2.fasta>
##contig=<ID=dPPRrpl2,length=2814,assembly=SRR7540368_dPPRrpl2.fasta>
##reference=file:///shared/home/sgraindorge/Hammani_Nicotiana_RNAseq_mai24/rnaseq_workflow/workflow/scripts/../resources/genome/SRR7540368_dPPRrpl2.fasta
##source=HaplotypeCaller
##source=SelectVariants
##source=VariantFiltration
#CHROM	POS	ID	REF	ALT	QUAL	FILTER	INFO	FORMAT	PGWB_3_FKRN240086309-1A_2253LYLT4_L4
SRR7540368	2329	.	G	A	87169.64	PASS	AC=1;AF=0.500;AN=2;BaseQRankSum=-10.354;DP=7127;ExcessHet=0.0000;FS=0.529;MLEAC=1;MLEAF=0.500;MQ=60.00;MQRankSum=-0.003;QD=12.57;ReadPosRankSum=1.799;SOR=0.626	GT:AD:DP:GQ:PL	0/1:3920,3013:6933:99:87177,0,121658
SRR7540368	5659	.	G	A	112410.64	PASS	AC=1;AF=0.500;AN=2;BaseQRankSum=-6.841;DP=4927;ExcessHet=0.0000;FS=2.063;MLEAC=1;MLEAF=0.500;MQ=60.00;MQRankSum=0.000;QD=23.92;ReadPosRankSum=0.322;SOR=0.534	GT:AD:DP:GQ:PL	0/1:1174,3526:4700:99:112418,0,27534
SRR7540368	11288	.	G	A	218641.06	PASS	AC=2;AF=1.00;AN=2;BaseQRankSum=12.024;DP=6594;ExcessHet=0.0000;FS=0.000;MLEAC=2;MLEAF=1.00;MQ=60.00;MQRankSum=-0.030;QD=33.92;ReadPosRankSum=4.299;SOR=0.615	GT:AD:DP:GQ:PL	1/1:310,6135:6445:99:218655,8737,0
SRR7540368	12724	.	G	A	4334.64	QD_filter	AC=1;AF=0.500;AN=2;BaseQRankSum=10.604;DP=6077;ExcessHet=0.0000;FS=1.896;MLEAC=1;MLEAF=0.500;MQ=60.00;MQRankSum=-0.000;QD=0.74;ReadPosRankSum=0.512;SOR=0.696	GT:AD:DP:GQ:PL	0/1:5242,647:5889:99:4342,0,161130
SRR7540368	13299	.	G	A	158969.64	PASS	AC=1;AF=0.500;AN=2;BaseQRankSum=6.181;DP=5605;ExcessHet=0.0000;FS=0.897;MLEAC=1;MLEAF=0.500;MQ=60.00;MQRankSum=0.000;QD=29.64;ReadPosRankSum=-2.211;SOR=0.651	GT:AD:DP:GQ:PL	0/1:534,4829:5363:99:158977,0,2081
SRR7540368	14016	.	G	A	6219.64	QD_filter	AC=1;AF=0.500;AN=2;BaseQRankSum=27.332;DP=7051;ExcessHet=0.0000;FS=0.866;MLEAC=1;MLEAF=0.500;MQ=60.00;MQRankSum=-0.001;QD=0.91;ReadPosRankSum=-2.021;SOR=0.581	GT:AD:DP:GQ:PL	0/1:6084,730:6814:99:6227,0,205046
SRR7540368	16625	.	G	A	37803.64	PASS	AC=1;AF=0.500;AN=2;BaseQRankSum=4.168;DP=1462;ExcessHet=0.0000;FS=3.659;MLEAC=1;MLEAF=0.500;MQ=60.00;MQRankSum=0.000;QD=26.38;ReadPosRankSum=-0.916;SOR=0.365	GT:AD:DP:GQ:PL	0/1:230,1203:1433:99:37811,0,3666
SRR7540368	16739	.	G	A	22415.64	PASS	AC=1;AF=0.500;AN=2;BaseQRankSum=8.147;DP=1051;ExcessHet=0.0000;FS=0.635;MLEAC=1;MLEAF=0.500;MQ=60.00;MQRankSum=0.000;QD=21.64;ReadPosRankSum=0.243;SOR=0.571	GT:AD:DP:GQ:PL	0/1:317,719:1036:99:22423,0,8011
SRR7540368	17533	.	G	A	53775.07	PASS	AC=1;AF=0.500;AN=2;BaseQRankSum=1.147;DP=2184;ExcessHet=0.0000;FS=1.731;MLEAC=1;MLEAF=0.500;MQ=60.00;MQRankSum=0.000;QD=25.53;ReadPosRankSum=0.513;SOR=0.484	GT:AD:DP:GQ:PL	0/1:279,1827:2106:99:59112,0,3549
SRR7540368	18334	.	T	C	7318.64	FS_filter;SOR_filter	AC=1;AF=0.500;AN=2;BaseQRankSum=-22.262;DP=1485;ExcessHet=0.0000;FS=421.220;MLEAC=1;MLEAF=0.500;MQ=60.00;MQRankSum=0.000;QD=5.00;ReadPosRankSum=2.646;SOR=12.557	GT:AD:DP:GQ:PL	0/1:931,532:1463:99:7326,0,26537
SRR7540368	22069	.	G	A	13609.64	PASS	AC=1;AF=0.500;AN=2;BaseQRankSum=6.545;DP=1933;ExcessHet=0.0000;FS=0.588;MLEAC=1;MLEAF=0.500;MQ=60.00;MQRankSum=0.000;QD=7.26;ReadPosRankSum=-1.848;SOR=0.757	GT:AD:DP:GQ:PL	0/1:1327,547:1874:99:13617,0,41213
SRR7540368	24164	.	G	A	25495.64	PASS	AC=1;AF=0.500;AN=2;BaseQRankSum=-2.996;DP=1419;ExcessHet=0.0000;FS=0.538;MLEAC=1;MLEAF=0.500;MQ=60.00;MQRankSum=0.000;QD=18.34;ReadPosRankSum=-0.140;SOR=0.742	GT:AD:DP:GQ:PL	0/1:545,845:1390:99:25503,0,14978
SRR7540368	25444	.	G	A	12722.64	PASS	AC=1;AF=0.500;AN=2;BaseQRankSum=6.969;DP=549;ExcessHet=0.0000;FS=0.621;MLEAC=1;MLEAF=0.500;MQ=60.00;MQRankSum=0.000;QD=24.00;ReadPosRankSum=-0.637;SOR=0.633	GT:AD:DP:GQ:PL	0/1:127,403:530:99:12730,0,3075
SRR7540368	26893	.	G	A	21929.64	PASS	AC=1;AF=0.500;AN=2;BaseQRankSum=3.480;DP=1257;ExcessHet=0.0000;FS=1.821;MLEAC=1;MLEAF=0.500;MQ=60.00;MQRankSum=0.000;QD=18.38;ReadPosRankSum=-0.945;SOR=0.542	GT:AD:DP:GQ:PL	0/1:470,723:1193:99:21937,0,12919
SRR7540368	26971	.	G	A	24700.64	PASS	AC=1;AF=0.500;AN=2;BaseQRankSum=-1.708;DP=1324;ExcessHet=0.0000;FS=7.243;MLEAC=1;MLEAF=0.500;MQ=60.00;MQRankSum=0.000;QD=19.06;ReadPosRankSum=1.691;SOR=1.112	GT:AD:DP:GQ:PL	0/1:496,800:1296:99:24708,0,13549
SRR7540368	27106	.	G	A	28958.64	PASS	AC=1;AF=0.500;AN=2;BaseQRankSum=16.541;DP=1452;ExcessHet=0.0000;FS=0.000;MLEAC=1;MLEAF=0.500;MQ=60.00;MQRankSum=0.000;QD=20.11;ReadPosRankSum=-0.113;SOR=0.636	GT:AD:DP:GQ:PL	0/1:524,916:1440:99:28966,0,14182
SRR7540368	38692	.	G	A	190346.64	PASS	AC=1;AF=0.500;AN=2;BaseQRankSum=-4.335;DP=7176;ExcessHet=0.0000;FS=6.602;MLEAC=1;MLEAF=0.500;MQ=60.00;MQRankSum=-0.031;QD=27.40;ReadPosRankSum=5.385;SOR=1.295	GT:AD:DP:GQ:PL	0/1:1016,5932:6948:99:190354,0,14760
SRR7540368	38761	.	G	A	200036.64	PASS	AC=1;AF=0.500;AN=2;BaseQRankSum=-5.164;DP=7113;ExcessHet=0.0000;FS=0.000;MLEAC=1;MLEAF=0.500;MQ=60.00;MQRankSum=-0.013;QD=29.03;ReadPosRankSum=-0.741;SOR=0.712	GT:AD:DP:GQ:PL	0/1:864,6026:6890:99:200044,0,10555
SRR7540368	44778	.	G	A	107308.64	PASS	AC=1;AF=0.500;AN=2;BaseQRankSum=5.475;DP=4119;ExcessHet=0.0000;FS=1.667;MLEAC=1;MLEAF=0.500;MQ=60.00;MQRankSum=0.000;QD=26.59;ReadPosRankSum=-2.098;SOR=0.786	GT:AD:DP:GQ:PL	0/1:561,3475:4036:99:107316,0,6719
SRR7540368	52482	.	G	A	50472.64	PASS	AC=1;AF=0.500;AN=2;BaseQRankSum=27.632;DP=4878;ExcessHet=0.0000;FS=1.795;MLEAC=1;MLEAF=0.500;MQ=60.00;MQRankSum=0.000;QD=10.61;ReadPosRankSum=-0.283;SOR=0.584	GT:AD:DP:GQ:PL	0/1:2940,1817:4757:99:50480,0,90538
SRR7540368	66450	.	G	A	248087.06	PASS	AC=2;AF=1.00;AN=2;BaseQRankSum=0.875;DP=7424;ExcessHet=0.0000;FS=1.757;MLEAC=2;MLEAF=1.00;MQ=60.00;MQRankSum=-0.002;QD=34.35;ReadPosRankSum=8.674;SOR=0.549	GT:AD:DP:GQ:PL	1/1:226,6997:7223:99:248101,13831,0
SRR7540368	66641	.	G	A	256983.06	PASS	AC=2;AF=1.00;AN=2;BaseQRankSum=25.029;DP=7301;ExcessHet=0.0000;FS=0.000;MLEAC=2;MLEAF=1.00;MQ=60.00;MQRankSum=-0.004;QD=24.84;ReadPosRankSum=4.768;SOR=0.684	GT:AD:DP:GQ:PL	1/1:167,6971:7138:99:256997,15520,0
SRR7540368	69240	.	C	T	34399.64	PASS	AC=1;AF=0.500;AN=2;BaseQRankSum=9.607;DP=6737;ExcessHet=0.0000;FS=0.000;MLEAC=1;MLEAF=0.500;MQ=60.00;MQRankSum=-0.000;QD=5.24;ReadPosRankSum=3.467;SOR=0.650	GT:AD:DP:GQ:PL	0/1:5040,1523:6563:99:34407,0,161918
SRR7540368	70633	.	G	A	782.64	QD_filter	AC=1;AF=0.500;AN=2;BaseQRankSum=0.402;DP=4448;ExcessHet=0.0000;FS=6.955;MLEAC=1;MLEAF=0.500;MQ=60.00;MQRankSum=0.000;QD=0.18;ReadPosRankSum=-2.053;SOR=0.266	GT:AD:DP:GQ:PL	0/1:3939,414:4353:99:790,0,129775
SRR7540368	70809	.	G	A	75358.64	PASS	AC=1;AF=0.500;AN=2;BaseQRankSum=4.196;DP=3088;ExcessHet=0.0000;FS=26.714;MLEAC=1;MLEAF=0.500;MQ=60.00;MQRankSum=0.000;QD=25.27;ReadPosRankSum=10.900;SOR=0.187	GT:AD:DP:GQ:PL	0/1:578,2404:2982:99:75366,0,11143
SRR7540368	75097	.	C	T	37318.64	PASS	AC=1;AF=0.500;AN=2;BaseQRankSum=13.473;DP=6631;ExcessHet=0.0000;FS=0.000;MLEAC=1;MLEAF=0.500;MQ=60.00;MQRankSum=-0.000;QD=5.78;ReadPosRankSum=1.238;SOR=0.737	GT:AD:DP:GQ:PL	0/1:4895,1560:6455:99:37326,0,159589
SRR7540368	77317	.	C	T	4198.64	QD_filter	AC=1;AF=0.500;AN=2;BaseQRankSum=8.243;DP=6300;ExcessHet=0.0000;FS=0.901;MLEAC=1;MLEAF=0.500;MQ=60.00;MQRankSum=-0.000;QD=0.68;ReadPosRankSum=-0.401;SOR=0.795	GT:AD:DP:GQ:PL	0/1:5485,645:6130:99:4206,0,178524
SRR7540368	78523	.	C	T	241334.06	PASS	AC=2;AF=1.00;AN=2;BaseQRankSum=4.209;DP=6915;ExcessHet=0.0000;FS=0.000;MLEAC=2;MLEAF=1.00;MQ=60.00;MQRankSum=-0.020;QD=29.27;ReadPosRankSum=2.064;SOR=0.696	GT:AD:DP:GQ:PL	1/1:109,6689:6798:99:241348,16529,0
SRR7540368	80332	.	G	A	80137.64	PASS	AC=1;AF=0.500;AN=2;BaseQRankSum=-1.949;DP=3837;ExcessHet=0.0000;FS=1.202;MLEAC=1;MLEAF=0.500;MQ=60.00;MQRankSum=0.000;QD=21.40;ReadPosRankSum=2.231;SOR=0.818	GT:AD:DP:GQ:PL	0/1:1169,2576:3745:99:80145,0,29387
SRR7540368	80962	.	G	A	51082.64	PASS	AC=1;AF=0.500;AN=2;BaseQRankSum=35.392;DP=4823;ExcessHet=0.0000;FS=0.543;MLEAC=1;MLEAF=0.500;MQ=60.00;MQRankSum=0.000;QD=10.91;ReadPosRankSum=7.383;SOR=0.715	GT:AD:DP:GQ:PL	0/1:2917,1767:4684:99:51090,0,89684
SRR7540368	81097	.	G	A	48042.64	PASS	AC=1;AF=0.500;AN=2;BaseQRankSum=-5.384;DP=5342;ExcessHet=0.0000;FS=5.406;MLEAC=1;MLEAF=0.500;MQ=60.00;MQRankSum=0.000;QD=9.20;ReadPosRankSum=7.068;SOR=0.416	GT:AD:DP:GQ:PL	0/1:3422,1802:5224:99:48050,0,109240
SRR7540368	83755	.	G	A	58592.64	PASS	AC=1;AF=0.500;AN=2;BaseQRankSum=5.618;DP=4123;ExcessHet=0.0000;FS=0.000;MLEAC=1;MLEAF=0.500;MQ=60.00;MQRankSum=0.000;QD=14.73;ReadPosRankSum=-1.268;SOR=0.732	GT:AD:DP:GQ:PL	0/1:1959,2019:3978:99:58600,0,56044
SRR7540368	86426	.	T	C	412.64	QD_filter;SOR_filter	AC=1;AF=0.500;AN=2;BaseQRankSum=-12.252;DP=732;ExcessHet=0.0000;FS=41.053;MLEAC=1;MLEAF=0.500;MQ=60.00;MQRankSum=0.000;QD=0.62;ReadPosRankSum=3.401;SOR=7.628	GT:AD:DP:GQ:PL	0/1:520,146:666:99:420,0,11093
SRR7540368	86429	.	G	A	1009.64	QD_filter;SOR_filter	AC=1;AF=0.500;AN=2;BaseQRankSum=2.086;DP=709;ExcessHet=0.0000;FS=46.506;MLEAC=1;MLEAF=0.500;MQ=60.00;MQRankSum=0.000;QD=1.53;ReadPosRankSum=2.031;SOR=5.614	GT:AD:DP:GQ:PL	0/1:502,158:660:99:1017,0,8455
SRR7540368	87669	.	G	A	943.64	PASS	AC=1;AF=0.500;AN=2;BaseQRankSum=0.667;DP=46;ExcessHet=0.0000;FS=0.000;MLEAC=1;MLEAF=0.500;MQ=60.00;MQRankSum=0.000;QD=21.45;ReadPosRankSum=-0.896;SOR=0.575	GT:AD:DP:GQ:PL	0/1:14,30:44:99:951,0,338
SRR7540368	88153	.	G	A	482.64	PASS	AC=1;AF=0.500;AN=2;BaseQRankSum=3.234;DP=38;ExcessHet=0.0000;FS=8.640;MLEAC=1;MLEAF=0.500;MQ=60.00;MQRankSum=0.000;QD=13.04;ReadPosRankSum=-1.059;SOR=2.428	GT:AD:DP:GQ:PL	0/1:21,16:37:99:490,0,642
SRR7540368	88171	.	G	A	676.64	PASS	AC=1;AF=0.500;AN=2;BaseQRankSum=3.152;DP=33;ExcessHet=0.0000;FS=3.542;MLEAC=1;MLEAF=0.500;MQ=60.00;MQRankSum=0.000;QD=21.14;ReadPosRankSum=-0.874;SOR=1.577	GT:AD:DP:GQ:PL	0/1:11,21:32:99:684,0,288
SRR7540368	91787	.	T	A	45.64	PASS	AC=1;AF=0.500;AN=2;BaseQRankSum=1.981;DP=7;ExcessHet=0.0000;FS=0.000;MLEAC=1;MLEAF=0.500;MQ=60.00;MQRankSum=0.000;QD=6.52;ReadPosRankSum=-0.366;SOR=0.892	GT:AD:DP:GQ:PL	0/1:5,2:7:53:53,0,192
SRR7540368	92667	.	C	G	65.64	PASS	AC=1;AF=0.500;AN=2;BaseQRankSum=-0.967;DP=3;ExcessHet=0.0000;FS=0.000;MLEAC=1;MLEAF=0.500;MQ=60.00;MQRankSum=0.000;QD=21.88;ReadPosRankSum=-0.967;SOR=1.179	GT:AD:DP:GQ:PL	0/1:1,2:3:29:73,0,29
SRR7540368	92748	.	A	C	53.64	PASS	AC=1;AF=0.500;AN=2;BaseQRankSum=0.000;DP=4;ExcessHet=0.0000;FS=4.771;MLEAC=1;MLEAF=0.500;MQ=60.00;MQRankSum=0.000;QD=13.41;ReadPosRankSum=0.000;SOR=2.209	GT:AD:DP:GQ:PL	0/1:2,2:4:61:61,0,61
SRR7540368	96576	.	G	T	51.64	PASS	AC=1;AF=0.500;AN=2;BaseQRankSum=1.663;DP=16;ExcessHet=0.0000;FS=0.000;MLEAC=1;MLEAF=0.500;MQ=60.00;MQRankSum=0.000;QD=3.44;ReadPosRankSum=-2.394;SOR=0.784	GT:AD:DP:GQ:PL	0/1:12,3:15:59:59,0,348
SRR7540368	96786	.	G	A	3321.64	PASS	AC=1;AF=0.500;AN=2;BaseQRankSum=-2.301;DP=136;ExcessHet=0.0000;FS=0.977;MLEAC=1;MLEAF=0.500;MQ=60.00;MQRankSum=0.000;QD=24.97;ReadPosRankSum=0.564;SOR=0.543	GT:AD:DP:GQ:PL	0/1:19,114:133:99:3329,0,250
SRR7540368	97431	.	G	A	3753.64	PASS	AC=1;AF=0.500;AN=2;BaseQRankSum=-0.091;DP=148;ExcessHet=0.0000;FS=0.912;MLEAC=1;MLEAF=0.500;MQ=60.00;MQRankSum=0.000;QD=26.07;ReadPosRankSum=-1.622;SOR=0.945	GT:AD:DP:GQ:PL	0/1:22,122:144:99:3761,0,502
SRR7540368	97437	.	G	A	3586.64	PASS	AC=1;AF=0.500;AN=2;BaseQRankSum=-0.409;DP=115;ExcessHet=0.0000;FS=1.975;MLEAC=1;MLEAF=0.500;MQ=60.00;MQRankSum=0.000;QD=32.02;ReadPosRankSum=0.814;SOR=0.481	GT:AD:DP:GQ:PL	0/1:21,91:112:99:3594,0,397
SRR7540368	98200	.	G	A	3047.96	PASS	AC=2;AF=1.00;AN=2;BaseQRankSum=2.423;DP=109;ExcessHet=0.0000;FS=0.000;MLEAC=2;MLEAF=1.00;MQ=60.00;MQRankSum=0.000;QD=28.49;ReadPosRankSum=-1.741;SOR=0.756	GT:AD:DP:GQ:PL	1/1:10,97:107:17:3062,17,0
SRR7540368	98209	.	G	A	3254.64	PASS	AC=1;AF=0.500;AN=2;BaseQRankSum=0.027;DP=116;ExcessHet=0.0000;FS=4.589;MLEAC=1;MLEAF=0.500;MQ=60.00;MQRankSum=0.000;QD=28.30;ReadPosRankSum=-0.814;SOR=0.556	GT:AD:DP:GQ:PL	0/1:11,104:115:39:3262,0,39
SRR7540368	98335	.	G	A	3397.64	PASS	AC=1;AF=0.500;AN=2;BaseQRankSum=4.245;DP=141;ExcessHet=0.0000;FS=0.000;MLEAC=1;MLEAF=0.500;MQ=60.00;MQRankSum=0.000;QD=24.27;ReadPosRankSum=0.618;SOR=0.697	GT:AD:DP:GQ:PL	0/1:29,111:140:99:3405,0,425
SRR7540368	98360	.	G	A	3507.64	PASS	AC=1;AF=0.500;AN=2;BaseQRankSum=3.766;DP=122;ExcessHet=0.0000;FS=0.000;MLEAC=1;MLEAF=0.500;MQ=60.00;MQRankSum=0.000;QD=29.23;ReadPosRankSum=0.827;SOR=0.725	GT:AD:DP:GQ:PL	0/1:12,108:120:56:3515,0,56
SRR7540368	98479	.	G	A	2407.06	PASS	AC=2;AF=1.00;AN=2;BaseQRankSum=-0.622;DP=79;ExcessHet=0.0000;FS=0.000;MLEAC=2;MLEAF=1.00;MQ=60.00;MQRankSum=0.000;QD=30.86;ReadPosRankSum=-0.420;SOR=0.992	GT:AD:DP:GQ:PL	1/1:4,74:78:87:2421,87,0
SRR7540368	98797	.	G	A	1258.65	PASS	AC=1;AF=0.500;AN=2;BaseQRankSum=1.570;DP=48;ExcessHet=0.0000;FS=4.885;MLEAC=1;MLEAF=0.500;MQ=60.00;MQRankSum=0.000;QD=27.36;ReadPosRankSum=-0.512;SOR=1.580	GT:AD:DP:GQ:PL	0/1:5,41:46:16:1266,0,16
SRR7540368	99987	.	G	A	725.64	PASS	AC=1;AF=0.500;AN=2;BaseQRankSum=-3.067;DP=38;ExcessHet=0.0000;FS=5.457;MLEAC=1;MLEAF=0.500;MQ=60.00;MQRankSum=0.000;QD=19.61;ReadPosRankSum=0.000;SOR=0.180	GT:AD:DP:GQ:PL	0/1:11,26:37:99:733,0,299
SRR7540368	103682	.	T	C	140.96	PASS	AC=2;AF=1.00;AN=2;DP=6;ExcessHet=0.0000;FS=0.000;MLEAC=2;MLEAF=1.00;MQ=60.00;QD=28.19;SOR=1.022	GT:AD:DP:GQ:PL	1/1:0,5:5:15:155,15,0
SRR7540368	103918	.	A	G	41.64	PASS	AC=1;AF=0.500;AN=2;BaseQRankSum=-1.242;DP=9;ExcessHet=0.0000;FS=0.000;MLEAC=1;MLEAF=0.500;MQ=60.00;MQRankSum=0.000;QD=5.20;ReadPosRankSum=0.319;SOR=0.169	GT:AD:DP:GQ:PL	0/1:6,2:8:49:49,0,194
SRR7540368	105836	.	A	T	37.64	PASS	AC=1;AF=0.500;AN=2;BaseQRankSum=2.121;DP=15;ExcessHet=0.0000;FS=0.000;MLEAC=1;MLEAF=0.500;MQ=60.00;MQRankSum=0.000;QD=2.51;ReadPosRankSum=-0.851;SOR=0.193	GT:AD:DP:GQ:PL	0/1:13,2:15:45:45,0,540
SRR7540368	105838	.	C	G	37.64	PASS	AC=1;AF=0.500;AN=2;BaseQRankSum=-0.957;DP=15;ExcessHet=0.0000;FS=0.000;MLEAC=1;MLEAF=0.500;MQ=60.00;MQRankSum=0.000;QD=2.51;ReadPosRankSum=-1.098;SOR=0.193	GT:AD:DP:GQ:PL	0/1:13,2:15:45:45,0,540
SRR7540368	105839	.	C	T	37.64	PASS	AC=1;AF=0.500;AN=2;BaseQRankSum=-1.666;DP=16;ExcessHet=0.0000;FS=0.000;MLEAC=1;MLEAF=0.500;MQ=60.00;MQRankSum=0.000;QD=2.51;ReadPosRankSum=-1.386;SOR=0.193	GT:AD:DP:GQ:PL	0/1:13,2:15:45:45,0,540
SRR7540368	107204	.	A	G	75.64	PASS	AC=1;AF=0.500;AN=2;BaseQRankSum=-0.792;DP=10;ExcessHet=0.0000;FS=7.782;MLEAC=1;MLEAF=0.500;MQ=60.00;MQRankSum=0.000;QD=8.40;ReadPosRankSum=0.120;SOR=2.795	GT:AD:DP:GQ:PL	0/1:6,3:9:83:83,0,174
SRR7540368	107457	.	G	A	133.64	PASS	AC=1;AF=0.500;AN=2;BaseQRankSum=-1.542;DP=13;ExcessHet=0.0000;FS=9.792;MLEAC=1;MLEAF=0.500;MQ=60.00;MQRankSum=0.000;QD=10.28;ReadPosRankSum=2.537;SOR=3.246	GT:AD:DP:GQ:PL	0/1:9,4:13:99:141,0,325
SRR7540368	107467	.	G	A	133.64	PASS	AC=1;AF=0.500;AN=2;BaseQRankSum=-0.381;DP=14;ExcessHet=0.0000;FS=9.792;MLEAC=1;MLEAF=0.500;MQ=60.00;MQRankSum=0.000;QD=10.28;ReadPosRankSum=3.195;SOR=3.246	GT:AD:DP:GQ:PL	0/1:9,4:13:99:141,0,354
SRR7540368	107960	.	T	G	137.64	PASS	AC=1;AF=0.500;AN=2;BaseQRankSum=-0.803;DP=33;ExcessHet=0.0000;FS=2.063;MLEAC=1;MLEAF=0.500;MQ=60.00;MQRankSum=0.000;QD=4.92;ReadPosRankSum=-0.497;SOR=0.269	GT:AD:DP:GQ:PL	0/1:21,7:28:99:145,0,651
SRR7540368	109022	.	C	A	37.32	PASS	AC=2;AF=1.00;AN=2;DP=2;ExcessHet=0.0000;FS=0.000;MLEAC=1;MLEAF=0.500;MQ=60.00;QD=18.66;SOR=0.693	GT:AD:DP:GQ:PL	1/1:0,2:2:6:49,6,0
SRR7540368	110316	.	T	G	36.64	PASS	AC=1;AF=0.500;AN=2;BaseQRankSum=-0.180;DP=9;ExcessHet=0.0000;FS=3.680;MLEAC=1;MLEAF=0.500;MQ=60.00;MQRankSum=0.000;QD=4.58;ReadPosRankSum=0.619;SOR=2.236	GT:AD:DP:GQ:PL	0/1:6,2:8:44:44,0,183
SRR7540368	110456	.	C	T	37.64	PASS	AC=1;AF=0.500;AN=2;BaseQRankSum=1.593;DP=10;ExcessHet=0.0000;FS=0.000;MLEAC=1;MLEAF=0.500;MQ=60.00;MQRankSum=0.000;QD=3.76;ReadPosRankSum=-0.967;SOR=0.976	GT:AD:DP:GQ:PL	0/1:8,2:10:45:45,0,268
SRR7540368	110551	.	A	C	31.64	PASS	AC=1;AF=0.500;AN=2;BaseQRankSum=1.497;DP=12;ExcessHet=0.0000;FS=3.282;MLEAC=1;MLEAF=0.500;MQ=60.00;MQRankSum=0.000;QD=2.64;ReadPosRankSum=0.430;SOR=2.303	GT:AD:DP:GQ:PL	0/1:10,2:12:39:39,0,306
SRR7540368	110944	.	A	G	250.64	PASS	AC=1;AF=0.500;AN=2;BaseQRankSum=-0.406;DP=24;ExcessHet=0.0000;FS=7.501;MLEAC=1;MLEAF=0.500;MQ=60.00;MQRankSum=0.000;QD=11.94;ReadPosRankSum=0.178;SOR=2.517	GT:AD:DP:GQ:PL	0/1:12,9:21:99:258,0,371
SRR7540368	110973	.	A	G	358.64	PASS	AC=1;AF=0.500;AN=2;BaseQRankSum=2.007;DP=24;ExcessHet=0.0000;FS=1.935;MLEAC=1;MLEAF=0.500;MQ=60.00;MQRankSum=0.000;QD=14.94;ReadPosRankSum=1.011;SOR=1.639	GT:AD:DP:GQ:PL	0/1:12,12:24:99:366,0,343
SRR7540368	111040	.	G	C	199.64	PASS	AC=1;AF=0.500;AN=2;BaseQRankSum=0.051;DP=19;ExcessHet=0.0000;FS=9.874;MLEAC=1;MLEAF=0.500;MQ=60.00;MQRankSum=0.000;QD=11.74;ReadPosRankSum=-0.147;SOR=3.516	GT:AD:DP:GQ:PL	0/1:10,7:17:99:207,0,295
SRR7540368	111068	.	C	G	462.64	PASS	AC=1;AF=0.500;AN=2;BaseQRankSum=-2.941;DP=21;ExcessHet=0.0000;FS=0.000;MLEAC=1;MLEAF=0.500;MQ=60.00;MQRankSum=0.000;QD=22.03;ReadPosRankSum=-1.559;SOR=0.804	GT:AD:DP:GQ:PL	0/1:9,12:21:99:470,0,342
SRR7540368	111077	.	G	T	627.64	PASS	AC=1;AF=0.500;AN=2;BaseQRankSum=-1.851;DP=30;ExcessHet=0.0000;FS=0.000;MLEAC=1;MLEAF=0.500;MQ=60.00;MQRankSum=0.000;QD=20.92;ReadPosRankSum=-1.400;SOR=0.527	GT:AD:DP:GQ:PL	0/1:12,18:30:99:635,0,419
SRR7540368	111143	.	C	A	547.64	PASS	AC=1;AF=0.500;AN=2;BaseQRankSum=3.305;DP=25;ExcessHet=0.0000;FS=0.000;MLEAC=1;MLEAF=0.500;MQ=60.00;MQRankSum=0.000;QD=21.91;ReadPosRankSum=2.002;SOR=1.022	GT:AD:DP:GQ:PL	0/1:11,14:25:99:555,0,420
SRR7540368	111145	.	C	T	547.64	PASS	AC=1;AF=0.500;AN=2;BaseQRankSum=-0.442;DP=25;ExcessHet=0.0000;FS=0.000;MLEAC=1;MLEAF=0.500;MQ=60.00;MQRankSum=0.000;QD=21.91;ReadPosRankSum=1.651;SOR=1.022	GT:AD:DP:GQ:PL	0/1:11,14:25:99:555,0,420
SRR7540368	111152	.	C	T	547.64	PASS	AC=1;AF=0.500;AN=2;BaseQRankSum=-0.092;DP=25;ExcessHet=0.0000;FS=0.000;MLEAC=1;MLEAF=0.500;MQ=60.00;MQRankSum=0.000;QD=21.91;ReadPosRankSum=1.098;SOR=1.022	GT:AD:DP:GQ:PL	0/1:11,14:25:99:555,0,420
SRR7540368	111228	.	G	A	55.64	PASS	AC=1;AF=0.500;AN=2;BaseQRankSum=0.075;DP=15;ExcessHet=0.0000;FS=0.000;MLEAC=1;MLEAF=0.500;MQ=60.00;MQRankSum=0.000;QD=3.71;ReadPosRankSum=0.361;SOR=0.818	GT:AD:DP:GQ:PL	0/1:12,3:15:63:63,0,372
SRR7540368	111343	.	G	T	124.64	PASS	AC=1;AF=0.500;AN=2;BaseQRankSum=-1.456;DP=16;ExcessHet=0.0000;FS=5.825;MLEAC=1;MLEAF=0.500;MQ=60.00;MQRankSum=0.000;QD=7.79;ReadPosRankSum=-0.728;SOR=1.461	GT:AD:DP:GQ:PL	0/1:12,4:16:99:132,0,492
SRR7540368	111346	.	T	G	124.64	PASS	AC=1;AF=0.500;AN=2;BaseQRankSum=-1.107;DP=16;ExcessHet=0.0000;FS=5.825;MLEAC=1;MLEAF=0.500;MQ=60.00;MQRankSum=0.000;QD=7.79;ReadPosRankSum=-0.728;SOR=1.461	GT:AD:DP:GQ:PL	0/1:12,4:16:99:132,0,492
SRR7540368	113722	.	G	A	38805.64	PASS	AC=1;AF=0.500;AN=2;BaseQRankSum=-17.493;DP=2774;ExcessHet=0.0000;FS=46.276;MLEAC=1;MLEAF=0.500;MQ=60.00;MQRankSum=0.000;QD=14.62;ReadPosRankSum=18.693;SOR=0.061	GT:AD:DP:GQ:PL	0/1:1364,1291:2655:99:38813,0,42923
SRR7540368	117435	.	G	A	142448.64	PASS	AC=1;AF=0.500;AN=2;BaseQRankSum=-7.648;DP=5539;ExcessHet=0.0000;FS=0.696;MLEAC=1;MLEAF=0.500;MQ=60.00;MQRankSum=0.000;QD=26.35;ReadPosRankSum=-0.169;SOR=0.577	GT:AD:DP:GQ:PL	0/1:979,4426:5405:99:142456,0,18893
SRR7540368	117447	.	G	A	136717.64	PASS	AC=1;AF=0.500;AN=2;BaseQRankSum=-5.670;DP=5419;ExcessHet=0.0000;FS=1.426;MLEAC=1;MLEAF=0.500;MQ=60.00;MQRankSum=0.000;QD=25.89;ReadPosRankSum=4.068;SOR=0.547	GT:AD:DP:GQ:PL	0/1:1048,4233:5281:99:136725,0,21669
SRR7540368	117867	.	G	A	148511.64	PASS	AC=1;AF=0.500;AN=2;BaseQRankSum=1.986;DP=5341;ExcessHet=0.0000;FS=2.765;MLEAC=1;MLEAF=0.500;MQ=60.00;MQRankSum=0.000;QD=28.59;ReadPosRankSum=3.736;SOR=0.737	GT:AD:DP:GQ:PL	0/1:704,4491:5195:99:148519,0,9187
SRR7540368	118071	.	G	A	118207.64	PASS	AC=1;AF=0.500;AN=2;BaseQRankSum=8.030;DP=4707;ExcessHet=0.0000;FS=0.694;MLEAC=1;MLEAF=0.500;MQ=60.00;MQRankSum=-0.001;QD=25.83;ReadPosRankSum=9.605;SOR=0.816	GT:AD:DP:GQ:PL	0/1:833,3743:4576:99:118215,0,14301
SRR7540368	118146	.	G	A	108941.64	PASS	AC=1;AF=0.500;AN=2;BaseQRankSum=-1.073;DP=4530;ExcessHet=0.0000;FS=2.179;MLEAC=1;MLEAF=0.500;MQ=60.00;MQRankSum=0.000;QD=24.98;ReadPosRankSum=-7.588;SOR=0.910	GT:AD:DP:GQ:PL	0/1:972,3390:4362:99:108949,0,20773
SRR7540368	118362	.	G	A	120506.64	PASS	AC=1;AF=0.500;AN=2;BaseQRankSum=5.483;DP=4504;ExcessHet=0.0000;FS=6.371;MLEAC=1;MLEAF=0.500;MQ=60.00;MQRankSum=0.000;QD=27.75;ReadPosRankSum=-0.297;SOR=0.411	GT:AD:DP:GQ:PL	0/1:646,3697:4343:99:120514,0,8592
SRR7540368	118743	.	G	A	46362.64	PASS	AC=1;AF=0.500;AN=2;BaseQRankSum=6.769;DP=4066;ExcessHet=0.0000;FS=1.114;MLEAC=1;MLEAF=0.500;MQ=60.00;MQRankSum=0.000;QD=11.70;ReadPosRankSum=-0.543;SOR=0.599	GT:AD:DP:GQ:PL	0/1:2259,1705:3964:99:46370,0,64906
SRR7540368	120082	.	G	A	143162.06	PASS	AC=2;AF=1.00;AN=2;BaseQRankSum=2.106;DP=4556;ExcessHet=0.0000;FS=1.195;MLEAC=2;MLEAF=1.00;MQ=60.00;MQRankSum=0.000;QD=32.43;ReadPosRankSum=3.753;SOR=0.683	GT:AD:DP:GQ:PL	1/1:269,4146:4415:99:143176,3864,0
SRR7540368	120379	.	G	A	138175.64	PASS	AC=1;AF=0.500;AN=2;BaseQRankSum=3.125;DP=4961;ExcessHet=0.0000;FS=0.000;MLEAC=1;MLEAF=0.500;MQ=60.00;MQRankSum=0.016;QD=28.12;ReadPosRankSum=3.248;SOR=0.790	GT:AD:DP:GQ:PL	0/1:512,4402:4914:99:138183,0,2371
SRR7540368	121432	.	G	A	100190.64	PASS	AC=1;AF=0.500;AN=2;BaseQRankSum=37.519;DP=4540;ExcessHet=0.0000;FS=2.719;MLEAC=1;MLEAF=0.500;MQ=60.00;MQRankSum=0.000;QD=22.59;ReadPosRankSum=1.707;SOR=0.917	GT:AD:DP:GQ:PL	0/1:1326,3110:4436:99:100198,0,33225
SRR7540368	123313	.	G	A	73992.64	PASS	AC=1;AF=0.500;AN=2;BaseQRankSum=-1.594;DP=3615;ExcessHet=0.0000;FS=3.457;MLEAC=1;MLEAF=0.500;MQ=60.00;MQRankSum=0.000;QD=21.08;ReadPosRankSum=2.389;SOR=0.648	GT:AD:DP:GQ:PL	0/1:1178,2332:3510:99:74000,0,32012
SRR7540368	128651	.	C	T	223.64	QD_filter	AC=1;AF=0.500;AN=2;BaseQRankSum=3.449;DP=1568;ExcessHet=0.0000;FS=0.951;MLEAC=1;MLEAF=0.500;MQ=60.00;MQRankSum=0.000;QD=0.15;ReadPosRankSum=2.784;SOR=0.581	GT:AD:DP:GQ:PL	0/1:1397,137:1534:99:231,0,43674
SRR7540368	129660	.	C	T	3116.64	PASS	AC=1;AF=0.500;AN=2;BaseQRankSum=9.389;DP=1173;ExcessHet=0.0000;FS=12.965;MLEAC=1;MLEAF=0.500;MQ=60.00;MQRankSum=0.000;QD=2.69;ReadPosRankSum=-2.820;SOR=1.067	GT:AD:DP:GQ:PL	0/1:975,184:1159:99:3124,0,31393
SRR7540368	130817	.	C	T	179.64	PASS	AC=1;AF=0.500;AN=2;BaseQRankSum=-2.367;DP=22;ExcessHet=0.0000;FS=1.922;MLEAC=1;MLEAF=0.500;MQ=60.00;MQRankSum=0.000;QD=8.98;ReadPosRankSum=0.793;SOR=0.697	GT:AD:DP:GQ:PL	0/1:13,7:20:99:187,0,406
SRR7540368	130893	.	G	A	214.64	PASS	AC=1;AF=0.500;AN=2;BaseQRankSum=-0.997;DP=16;ExcessHet=0.0000;FS=2.171;MLEAC=1;MLEAF=0.500;MQ=60.00;MQRankSum=0.000;QD=13.41;ReadPosRankSum=2.121;SOR=0.223	GT:AD:DP:GQ:PL	0/1:10,6:16:99:222,0,395
SRR7540368	130900	.	G	A	256.64	PASS	AC=1;AF=0.500;AN=2;BaseQRankSum=-1.591;DP=17;ExcessHet=0.0000;FS=4.560;MLEAC=1;MLEAF=0.500;MQ=60.00;MQRankSum=0.000;QD=15.10;ReadPosRankSum=0.002;SOR=0.595	GT:AD:DP:GQ:PL	0/1:10,7:17:99:264,0,392
SRR7540368	130902	.	G	T	259.64	PASS	AC=1;AF=0.500;AN=2;BaseQRankSum=-2.176;DP=16;ExcessHet=0.0000;FS=2.115;MLEAC=1;MLEAF=0.500;MQ=60.00;MQRankSum=0.000;QD=16.23;ReadPosRankSum=-0.258;SOR=0.636	GT:AD:DP:GQ:PL	0/1:9,7:16:99:267,0,357
SRR7540368	130977	.	G	C	35.64	QD_filter	AC=1;AF=0.500;AN=2;BaseQRankSum=0.277;DP=28;ExcessHet=0.0000;FS=0.000;MLEAC=1;MLEAF=0.500;MQ=60.00;MQRankSum=0.000;QD=1.37;ReadPosRankSum=-0.161;SOR=1.132	GT:AD:DP:GQ:PL	0/1:23,3:26:43:43,0,929
SRR7540368	131072	.	T	C	64.64	PASS	AC=1;AF=0.500;AN=2;BaseQRankSum=0.704;DP=23;ExcessHet=0.0000;FS=2.291;MLEAC=1;MLEAF=0.500;MQ=60.00;MQRankSum=0.000;QD=2.81;ReadPosRankSum=-1.016;SOR=1.574	GT:AD:DP:GQ:PL	0/1:19,4:23:72:72,0,554
SRR7540368	131101	.	T	C	43.64	PASS	AC=1;AF=0.500;AN=2;BaseQRankSum=1.027;DP=20;ExcessHet=0.0000;FS=0.000;MLEAC=1;MLEAF=0.500;MQ=60.00;MQRankSum=0.000;QD=2.18;ReadPosRankSum=-1.007;SOR=1.118	GT:AD:DP:GQ:PL	0/1:17,3:20:51:51,0,487
SRR7540368	131267	.	A	C	159.64	PASS	AC=1;AF=0.500;AN=2;BaseQRankSum=1.634;DP=22;ExcessHet=0.0000;FS=0.000;MLEAC=1;MLEAF=0.500;MQ=60.00;MQRankSum=0.000;QD=7.26;ReadPosRankSum=-2.117;SOR=0.784	GT:AD:DP:GQ:PL	0/1:15,7:22:99:167,0,418
SRR7540368	131332	.	A	G	181.64	PASS	AC=1;AF=0.500;AN=2;BaseQRankSum=-0.512;DP=12;ExcessHet=0.0000;FS=0.000;MLEAC=1;MLEAF=0.500;MQ=60.00;MQRankSum=0.000;QD=15.14;ReadPosRankSum=2.257;SOR=0.368	GT:AD:DP:GQ:PL	0/1:7,5:12:99:189,0,232
SRR7540368	134085	.	A	C,T	361.10	PASS	AC=1,1;AF=0.500,0.500;AN=2;BaseQRankSum=-1.704;DP=26;ExcessHet=0.0000;FS=5.478;MLEAC=1,1;MLEAF=0.500,0.500;MQ=60.00;MQRankSum=0.000;QD=15.05;ReadPosRankSum=-1.398;SOR=0.116	GT:AD:DP:GQ:PL	1/2:4,13,7:24:55:378,55,151,200,0,314
SRR7540368	134503	.	C	A	71.64	PASS	AC=1;AF=0.500;AN=2;BaseQRankSum=0.080;DP=16;ExcessHet=0.0000;FS=15.699;MLEAC=1;MLEAF=0.500;MQ=60.00;MQRankSum=0.000;QD=4.48;ReadPosRankSum=-2.548;SOR=1.393	GT:AD:DP:GQ:PL	0/1:12,4:16:79:79,0,405
SRR7540368	134578	.	C	T	271.64	PASS	AC=1;AF=0.500;AN=2;BaseQRankSum=-2.618;DP=12;ExcessHet=0.0000;FS=6.154;MLEAC=1;MLEAF=0.500;MQ=60.00;MQRankSum=0.000;QD=22.64;ReadPosRankSum=2.257;SOR=1.426	GT:AD:DP:GQ:PL	0/1:5,7:12:99:279,0,189
SRR7540368	134588	.	C	T	314.64	PASS	AC=1;AF=0.500;AN=2;BaseQRankSum=-3.481;DP=14;ExcessHet=0.0000;FS=5.219;MLEAC=1;MLEAF=0.500;MQ=60.00;MQRankSum=0.000;QD=22.47;ReadPosRankSum=1.241;SOR=0.470	GT:AD:DP:GQ:PL	0/1:5,9:14:99:322,0,183
SRR7540368	138127	.	T	A	70.64	PASS	AC=1;AF=0.500;AN=2;BaseQRankSum=-2.515;DP=9;ExcessHet=0.0000;FS=0.000;MLEAC=1;MLEAF=0.500;MQ=60.00;MQRankSum=0.000;QD=7.85;ReadPosRankSum=0.637;SOR=0.283	GT:AD:DP:GQ:PL	0/1:6,3:9:78:78,0,163
SRR7540368	138363	.	A	G	113.64	PASS	AC=1;AF=0.500;AN=2;BaseQRankSum=-2.369;DP=9;ExcessHet=0.0000;FS=0.000;MLEAC=1;MLEAF=0.500;MQ=60.00;MQRankSum=0.000;QD=14.20;ReadPosRankSum=0.135;SOR=0.582	GT:AD:DP:GQ:PL	0/1:3,5:8:87:121,0,87
SRR7540368	141094	.	T	A	112.64	PASS	AC=1;AF=0.500;AN=2;BaseQRankSum=-0.408;DP=20;ExcessHet=0.0000;FS=0.000;MLEAC=1;MLEAF=0.500;MQ=60.00;MQRankSum=0.000;QD=5.63;ReadPosRankSum=0.952;SOR=0.693	GT:AD:DP:GQ:PL	0/1:16,4:20:99:120,0,650
SRR7540368	141101	.	T	A	109.64	PASS	AC=1;AF=0.500;AN=2;BaseQRankSum=-0.800;DP=21;ExcessHet=0.0000;FS=0.000;MLEAC=1;MLEAF=0.500;MQ=60.00;MQRankSum=0.000;QD=5.22;ReadPosRankSum=1.346;SOR=0.593	GT:AD:DP:GQ:PL	0/1:17,4:21:99:117,0,683
SRR7540368	142058	.	C	T	806.64	PASS	AC=1;AF=0.500;AN=2;BaseQRankSum=-0.954;DP=39;ExcessHet=0.0000;FS=3.035;MLEAC=1;MLEAF=0.500;MQ=60.00;MQRankSum=0.000;QD=20.68;ReadPosRankSum=-0.500;SOR=0.330	GT:AD:DP:GQ:PL	0/1:11,28:39:99:814,0,284
SRR7540368	143248	.	C	T	1372.64	PASS	AC=1;AF=0.500;AN=2;BaseQRankSum=-0.012;DP=54;ExcessHet=0.0000;FS=11.380;MLEAC=1;MLEAF=0.500;MQ=60.00;MQRankSum=0.000;QD=25.90;ReadPosRankSum=-1.274;SOR=1.263	GT:AD:DP:GQ:PL	0/1:10,43:53:99:1380,0,187
SRR7540368	143566	.	C	T	3271.06	PASS	AC=2;AF=1.00;AN=2;BaseQRankSum=4.287;DP=108;ExcessHet=0.0000;FS=1.891;MLEAC=2;MLEAF=1.00;MQ=60.00;MQRankSum=0.000;QD=33.04;ReadPosRankSum=0.592;SOR=1.314	GT:AD:DP:GQ:PL	1/1:5,94:99:99:3285,163,0
SRR7540368	143685	.	C	T	11477.06	PASS	AC=2;AF=1.00;AN=2;BaseQRankSum=3.352;DP=332;ExcessHet=0.0000;FS=16.946;MLEAC=2;MLEAF=1.00;MQ=60.00;MQRankSum=0.000;QD=34.57;ReadPosRankSum=-0.420;SOR=3.131	GT:AD:DP:GQ:PL	1/1:11,321:332:99:11491,641,0
SRR7540368	143710	.	C	T	11106.64	PASS	AC=1;AF=0.500;AN=2;BaseQRankSum=7.653;DP=383;ExcessHet=0.0000;FS=21.042;MLEAC=1;MLEAF=0.500;MQ=60.00;MQRankSum=0.000;QD=29.31;ReadPosRankSum=0.917;SOR=2.098	GT:AD:DP:GQ:PL	0/1:46,333:379:99:11114,0,376
SRR7540368	143836	.	C	T	7093.99	PASS	AC=2;AF=1.00;AN=2;BaseQRankSum=5.128;DP=194;ExcessHet=0.0000;FS=4.852;MLEAC=2;MLEAF=1.00;MQ=60.00;MQRankSum=0.000;QD=32.80;ReadPosRankSum=-2.407;SOR=1.586	GT:AD:DP:GQ:PL	1/1:13,180:193:14:7108,14,0
SRR7540368	143845	.	C	T	5940.64	PASS	AC=1;AF=0.500;AN=2;BaseQRankSum=4.585;DP=160;ExcessHet=0.0000;FS=4.587;MLEAC=1;MLEAF=0.500;MQ=60.00;MQRankSum=0.000;QD=28.13;ReadPosRankSum=-2.744;SOR=1.459	GT:AD:DP:GQ:PL	0/1:13,147:160:85:5948,0,85
SRR7540368	144608	.	C	T	3080.64	PASS	AC=1;AF=0.500;AN=2;BaseQRankSum=0.086;DP=128;ExcessHet=0.0000;FS=7.648;MLEAC=1;MLEAF=0.500;MQ=60.00;MQRankSum=0.000;QD=27.75;ReadPosRankSum=1.113;SOR=1.256	GT:AD:DP:GQ:PL	0/1:16,95:111:99:3088,0,332
SRR7540368	144614	.	C	T	4819.06	PASS	AC=2;AF=1.00;AN=2;BaseQRankSum=0.594;DP=146;ExcessHet=0.0000;FS=21.975;MLEAC=2;MLEAF=1.00;MQ=60.00;MQRankSum=0.000;QD=33.46;ReadPosRankSum=-0.450;SOR=2.124	GT:AD:DP:GQ:PL	1/1:10,125:135:49:4833,49,0
SRR7540368	145259	.	C	T	2779.64	PASS	AC=1;AF=0.500;AN=2;BaseQRankSum=-2.028;DP=105;ExcessHet=0.0000;FS=0.000;MLEAC=1;MLEAF=0.500;MQ=60.00;MQRankSum=0.000;QD=26.99;ReadPosRankSum=-1.538;SOR=0.741	GT:AD:DP:GQ:PL	0/1:11,92:103:88:2787,0,88
SRR7540368	147855	.	G	A	33.64	PASS	AC=1;AF=0.500;AN=2;BaseQRankSum=-0.538;DP=16;ExcessHet=0.0000;FS=0.000;MLEAC=1;MLEAF=0.500;MQ=60.00;MQRankSum=0.000;QD=2.24;ReadPosRankSum=-0.217;SOR=0.527	GT:AD:DP:GQ:PL	0/1:12,3:15:41:41,0,348
SRR7540368	148745	.	G	T	46.64	PASS	AC=1;AF=0.500;AN=2;BaseQRankSum=-1.691;DP=12;ExcessHet=0.0000;FS=3.282;MLEAC=1;MLEAF=0.500;MQ=60.00;MQRankSum=0.000;QD=3.89;ReadPosRankSum=-0.447;SOR=2.303	GT:AD:DP:GQ:PL	0/1:10,2:12:54:54,0,382
SRR7540368	148769	.	G	A	52.64	PASS	AC=1;AF=0.500;AN=2;BaseQRankSum=-1.221;DP=10;ExcessHet=0.0000;FS=0.000;MLEAC=1;MLEAF=0.500;MQ=60.00;MQRankSum=0.000;QD=5.26;ReadPosRankSum=0.493;SOR=1.609	GT:AD:DP:GQ:PL	0/1:8,2:10:60:60,0,314
SRR7540368	148808	.	C	T	66.64	PASS	AC=1;AF=0.500;AN=2;BaseQRankSum=-0.389;DP=12;ExcessHet=0.0000;FS=2.632;MLEAC=1;MLEAF=0.500;MQ=60.00;MQRankSum=0.000;QD=6.06;ReadPosRankSum=1.083;SOR=0.991	GT:AD:DP:GQ:PL	0/1:8,3:11:74:74,0,256
SRR7540368	148896	.	A	T	61.64	PASS	AC=1;AF=0.500;AN=2;BaseQRankSum=0.366;DP=8;ExcessHet=0.0000;FS=0.000;MLEAC=1;MLEAF=0.500;MQ=60.00;MQRankSum=0.000;QD=8.81;ReadPosRankSum=0.712;SOR=0.223	GT:AD:DP:GQ:PL	0/1:5,2:7:69:69,0,198
SRR7540368	148904	.	T	C	52.64	PASS	AC=1;AF=0.500;AN=2;BaseQRankSum=-0.393;DP=10;ExcessHet=0.0000;FS=0.000;MLEAC=1;MLEAF=0.500;MQ=60.00;MQRankSum=0.000;QD=5.26;ReadPosRankSum=1.085;SOR=1.609	GT:AD:DP:GQ:PL	0/1:8,2:10:60:60,0,315
SRR7540368	148906	.	G	C	55.64	PASS	AC=1;AF=0.500;AN=2;BaseQRankSum=1.085;DP=10;ExcessHet=0.0000;FS=3.010;MLEAC=1;MLEAF=0.500;MQ=60.00;MQRankSum=0.000;QD=6.18;ReadPosRankSum=1.085;SOR=1.911	GT:AD:DP:GQ:PL	0/1:7,2:9:63:63,0,279
SRR7540368	148943	.	C	T	123.64	PASS	AC=1;AF=0.500;AN=2;BaseQRankSum=-0.464;DP=10;ExcessHet=0.0000;FS=0.000;MLEAC=1;MLEAF=0.500;MQ=60.00;MQRankSum=0.000;QD=12.36;ReadPosRankSum=-0.700;SOR=0.850	GT:AD:DP:GQ:PL	0/1:5,5:10:99:131,0,143
SRR7540368	149001	.	C	A	118.64	PASS	AC=1;AF=0.500;AN=2;BaseQRankSum=-1.114;DP=19;ExcessHet=0.0000;FS=2.452;MLEAC=1;MLEAF=0.500;MQ=60.00;MQRankSum=0.000;QD=6.59;ReadPosRankSum=2.267;SOR=0.188	GT:AD:DP:GQ:PL	0/1:14,4:18:99:126,0,569
SRR7540368	149005	.	T	C	118.64	PASS	AC=1;AF=0.500;AN=2;BaseQRankSum=0.056;DP=18;ExcessHet=0.0000;FS=2.452;MLEAC=1;MLEAF=0.500;MQ=60.00;MQRankSum=0.000;QD=6.59;ReadPosRankSum=2.232;SOR=0.188	GT:AD:DP:GQ:PL	0/1:14,4:18:99:126,0,569
SRR7540368	153874	.	C	T	947.64	PASS	AC=1;AF=0.500;AN=2;BaseQRankSum=1.158;DP=45;ExcessHet=0.0000;FS=1.352;MLEAC=1;MLEAF=0.500;MQ=60.00;MQRankSum=0.000;QD=21.06;ReadPosRankSum=-0.213;SOR=1.079	GT:AD:DP:GQ:PL	0/1:13,32:45:99:955,0,336
SRR7540368	153892	.	C	T	888.64	PASS	AC=1;AF=0.500;AN=2;BaseQRankSum=-0.292;DP=47;ExcessHet=0.0000;FS=1.234;MLEAC=1;MLEAF=0.500;MQ=60.00;MQRankSum=0.000;QD=18.91;ReadPosRankSum=-0.510;SOR=0.973	GT:AD:DP:GQ:PL	0/1:17,30:47:99:896,0,475
SRR7540368	154376	.	C	T	8765.64	PASS	AC=1;AF=0.500;AN=2;BaseQRankSum=18.491;DP=491;ExcessHet=0.0000;FS=1.540;MLEAC=1;MLEAF=0.500;MQ=60.00;MQRankSum=0.000;QD=18.04;ReadPosRankSum=-0.832;SOR=1.516	GT:AD:DP:GQ:PL	0/1:214,272:486:99:8773,0,6077

### Sheet: P19 2x35S-1
##fileformat=VCFv4.2
##FILTER=<ID=FS_filter,Description="FS > 60.0">
##FILTER=<ID=LowQual,Description="Low quality">
##FILTER=<ID=MQRankSum_filter,Description="MQRankSum < -12.5">
##FILTER=<ID=MQ_filter,Description="MQ < 40.0">
##FILTER=<ID=QD_filter,Description="QD < 2.0">
##FILTER=<ID=ReadPosRankSum_filter,Description="ReadPosRankSum < -8.0">
##FILTER=<ID=SOR_filter,Description="SOR > 4.0">
##FORMAT=<ID=AD,Number=R,Type=Integer,Description="Allelic depths for the ref and alt alleles in the order listed">
##FORMAT=<ID=DP,Number=1,Type=Integer,Description="Approximate read depth (reads with MQ=255 or with bad mates are filtered)">
##FORMAT=<ID=GQ,Number=1,Type=Integer,Description="Genotype Quality">
##FORMAT=<ID=GT,Number=1,Type=String,Description="Genotype">
##FORMAT=<ID=PL,Number=G,Type=Integer,Description="Normalized, Phred-scaled likelihoods for genotypes as defined in the VCF specification">
##GATKCommandLine=<ID=HaplotypeCaller,CommandLine="HaplotypeCaller --output ../results/gatk/PMDC_1_FKRN240086310-1A_merged_L8-sort.sorted_dedup_reads.raw_variants_recal.vcf --input ../results/gatk/PMDC_1_FKRN240086310-1A_merged_L8-sort.sorted_dedup_reads.recal_reads.bam --reference ../resources/genome/SRR7540368_dPPRrpl2.fasta --use-posteriors-to-calculate-qual false --dont-use-dragstr-priors false --use-new-qual-calculator true --annotate-with-num-discovered-alleles false --heterozygosity 0.001 --indel-heterozygosity 1.25E-4 --heterozygosity-stdev 0.01 --standard-min-confidence-threshold-for-calling 30.0 --max-alternate-alleles 6 --max-genotype-count 1024 --sample-ploidy 2 --num-reference-samples-if-no-call 0 --genotype-assignment-method USE_PLS_TO_ASSIGN --contamination-fraction-to-filter 0.0 --output-mode EMIT_VARIANTS_ONLY --all-site-pls false --flow-likelihood-parallel-threads 0 --flow-likelihood-optimized-comp false --trim-to-haplotype true --exact-matching false --flow-use-t0-tag false --flow-probability-threshold 0.003 --flow-remove-non-single-base-pair-indels false --flow-remove-one-zero-probs false --flow-quantization-bins 121 --flow-fill-empty-bins-value 0.001 --flow-symmetric-indel-probs false --flow-report-insertion-or-deletion false --flow-disallow-probs-larger-than-call false --flow-lump-probs false --flow-retain-max-n-probs-base-format false --flow-probability-scaling-factor 10 --flow-order-cycle-length 4 --keep-boundary-flows false --gvcf-gq-bands 1 --gvcf-gq-bands 2 --gvcf-gq-bands 3 --gvcf-gq-bands 4 --gvcf-gq-bands 5 --gvcf-gq-bands 6 --gvcf-gq-bands 7 --gvcf-gq-bands 8 --gvcf-gq-bands 9 --gvcf-gq-bands 10 --gvcf-gq-bands 11 --gvcf-gq-bands 12 --gvcf-gq-bands 13 --gvcf-gq-bands 14 --gvcf-gq-bands 15 --gvcf-gq-bands 16 --gvcf-gq-bands 17 --gvcf-gq-bands 18 --gvcf-gq-bands 19 --gvcf-gq-bands 20 --gvcf-gq-bands 21 --gvcf-gq-bands 22 --gvcf-gq-bands 23 --gvcf-gq-bands 24 --gvcf-gq-bands 25 --gvcf-gq-bands 26 --gvcf-gq-bands 27 --gvcf-gq-bands 28 --gvcf-gq-bands 29 --gvcf-gq-bands 30 --gvcf-gq-bands 31 --gvcf-gq-bands 32 --gvcf-gq-bands 33 --gvcf-gq-bands 34 --gvcf-gq-bands 35 --gvcf-gq-bands 36 --gvcf-gq-bands 37 --gvcf-gq-bands 38 --gvcf-gq-bands 39 --gvcf-gq-bands 40 --gvcf-gq-bands 41 --gvcf-gq-bands 42 --gvcf-gq-bands 43 --gvcf-gq-bands 44 --gvcf-gq-bands 45 --gvcf-gq-bands 46 --gvcf-gq-bands 47 --gvcf-gq-bands 48 --gvcf-gq-bands 49 --gvcf-gq-bands 50 --gvcf-gq-bands 51 --gvcf-gq-bands 52 --gvcf-gq-bands 53 --gvcf-gq-bands 54 --gvcf-gq-bands 55 --gvcf-gq-bands 56 --gvcf-gq-bands 57 --gvcf-gq-bands 58 --gvcf-gq-bands 59 --gvcf-gq-bands 60 --gvcf-gq-bands 70 --gvcf-gq-bands 80 --gvcf-gq-bands 90 --gvcf-gq-bands 99 --floor-blocks false --indel-size-to-eliminate-in-ref-model 10 --disable-optimizations false --dragen-mode false --dragen-378-concordance-mode false --flow-mode NONE --apply-bqd false --apply-frd false --disable-spanning-event-genotyping false --transform-dragen-mapping-quality false --mapping-quality-threshold-for-genotyping 20 --max-effective-depth-adjustment-for-frd 0 --just-determine-active-regions false --dont-genotype false --do-not-run-physical-phasing false --do-not-correct-overlapping-quality false --use-filtered-reads-for-annotations false --use-flow-aligner-for-stepwise-hc-filtering false --adaptive-pruning false --do-not-recover-dangling-branches false --recover-dangling-heads false --kmer-size 10 --kmer-size 25 --dont-increase-kmer-sizes-for-cycles false --allow-non-unique-kmers-in-ref false --num-pruning-samples 1 --min-dangling-branch-length 4 --recover-all-dangling-branches false --max-num-haplotypes-in-population 128 --min-pruning 2 --adaptive-pruning-initial-error-rate 0.001 --pruning-lod-threshold 2.302585092994046 --pruning-seeding-lod-threshold 9.210340371976184 --max-unpruned-variants 100 --linked-de-bruijn-graph false --disable-artificial-haplotype-recovery false --enable-legacy-graph-cycle-detection false --debug-assembly false --debug-graph-transformations false --capture-assembly-failure-bam false --num-matching-bases-in-dangling-end-to-recover -1 --error-correction-log-odds -Infinity --error-correct-reads false --kmer-length-for-read-error-correction 25 --min-observations-for-kmer-to-be-solid 20 --likelihood-calculation-engine PairHMM --base-quality-score-threshold 18 --dragstr-het-hom-ratio 2 --dont-use-dragstr-pair-hmm-scores false --pair-hmm-gap-continuation-penalty 10 --expected-mismatch-rate-for-read-disqualification 0.02 --pair-hmm-implementation FASTEST_AVAILABLE --pcr-indel-model CONSERVATIVE --phred-scaled-global-read-mismapping-rate 45 --disable-symmetric-hmm-normalizing false --disable-cap-base-qualities-to-map-quality false --enable-dynamic-read-disqualification-for-genotyping false --dynamic-read-disqualification-threshold 1.0 --native-pair-hmm-threads 4 --native-pair-hmm-use-double-precision false --flow-hmm-engine-min-indel-adjust 6 --flow-hmm-engine-flat-insertion-penatly 45 --flow-hmm-engine-flat-deletion-penatly 45 --pileup-detection false --use-pdhmm false --use-pdhmm-overlap-optimization false --make-determined-haps-from-pd-code false --print-pileupcalling-status false --fallback-gga-if-pdhmm-fails true --pileup-detection-enable-indel-pileup-calling false --pileup-detection-active-region-phred-threshold 0.0 --num-artificial-haplotypes-to-add-per-allele 5 --artifical-haplotype-filtering-kmer-size 10 --pileup-detection-snp-alt-threshold 0.1 --pileup-detection-indel-alt-threshold 0.1 --pileup-detection-absolute-alt-depth 0.0 --pileup-detection-snp-adjacent-to-assembled-indel-range 5 --pileup-detection-snp-basequality-filter 12 --pileup-detection-bad-read-tolerance 0.0 --pileup-detection-proper-pair-read-badness true --pileup-detection-edit-distance-read-badness-threshold 0.08 --pileup-detection-chimeric-read-badness true --pileup-detection-template-mean-badness-threshold 0.0 --pileup-detection-template-std-badness-threshold 0.0 --pileup-detection-filter-assembly-alt-bad-read-tolerance 0.0 --pileup-detection-edit-distance-read-badness-for-assembly-filtering-threshold 0.12 --bam-writer-type CALLED_HAPLOTYPES --dont-use-soft-clipped-bases false --override-fragment-softclip-check false --min-base-quality-score 10 --smith-waterman FASTEST_AVAILABLE --emit-ref-confidence NONE --max-mnp-distance 0 --force-call-filtered-alleles false --reference-model-deletion-quality 30 --soft-clip-low-quality-ends false --allele-informative-reads-overlap-margin 2 --smith-waterman-dangling-end-match-value 25 --smith-waterman-dangling-end-mismatch-penalty -50 --smith-waterman-dangling-end-gap-open-penalty -110 --smith-waterman-dangling-end-gap-extend-penalty -6 --smith-waterman-haplotype-to-reference-match-value 200 --smith-waterman-haplotype-to-reference-mismatch-penalty -150 --smith-waterman-haplotype-to-reference-gap-open-penalty -260 --smith-waterman-haplotype-to-reference-gap-extend-penalty -11 --smith-waterman-read-to-haplotype-match-value 10 --smith-waterman-read-to-haplotype-mismatch-penalty -15 --smith-waterman-read-to-haplotype-gap-open-penalty -30 --smith-waterman-read-to-haplotype-gap-extend-penalty -5 --flow-assembly-collapse-hmer-size 0 --flow-assembly-collapse-partial-mode false --flow-filter-alleles false --flow-filter-alleles-qual-threshold 30.0 --flow-filter-alleles-sor-threshold 3.0 --flow-filter-lone-alleles false --flow-filter-alleles-debug-graphs false --min-assembly-region-size 50 --max-assembly-region-size 300 --active-probability-threshold 0.002 --max-prob-propagation-distance 50 --force-active false --assembly-region-padding 100 --padding-around-indels 75 --padding-around-snps 20 --padding-around-strs 75 --max-extension-into-assembly-region-padding-legacy 25 --max-reads-per-alignment-start 50 --enable-legacy-assembly-region-trimming false --interval-set-rule UNION --interval-padding 0 --interval-exclusion-padding 0 --interval-merging-rule ALL --read-validation-stringency SILENT --seconds-between-progress-updates 10.0 --disable-sequence-dictionary-validation false --create-output-bam-index true --create-output-bam-md5 false --create-output-variant-index true --create-output-variant-md5 false --max-variants-per-shard 0 --lenient false --add-output-sam-program-record true --add-output-vcf-command-line true --cloud-prefetch-buffer 40 --cloud-index-prefetch-buffer -1 --disable-bam-index-caching false --sites-only-vcf-output false --help false --version false --showHidden false --verbosity INFO --QUIET false --use-jdk-deflater false --use-jdk-inflater false --gcs-max-retries 20 --gcs-project-for-requester-pays --disable-tool-default-read-filters false --minimum-mapping-quality 20 --disable-tool-default-annotations false --enable-all-annotations false --allow-old-rms-mapping-quality-annotation-data false",Version="4.5.0.0",Date="July 22, 2024, 8:14:05?PM CEST">
##GATKCommandLine=<ID=SelectVariants,CommandLine="SelectVariants --output ../results/gatk/PMDC_1_FKRN240086310-1A_merged_L8-sort.sorted_dedup_reads.raw_snps_recal.vcf --select-type-to-include SNP --variant ../results/gatk/PMDC_1_FKRN240086310-1A_merged_L8-sort.sorted_dedup_reads.raw_variants_recal.vcf --reference ../resources/genome/SRR7540368_dPPRrpl2.fasta --apply-jexl-filters-first false --invertSelect false --exclude-non-variants false --exclude-filtered false --preserve-alleles false --remove-unused-alternates false --restrict-alleles-to ALL --keep-original-ac false --keep-original-dp false --mendelian-violation false --invert-mendelian-violation false --mendelian-violation-qual-threshold 0.0 --select-random-fraction 1.0 --remove-fraction-genotypes 0.0 --ignore-non-ref-in-types false --fully-decode false --max-indel-size 2147483647 --min-indel-size 0 --max-filtered-genotypes 2147483647 --min-filtered-genotypes 0 --max-fraction-filtered-genotypes 1.0 --min-fraction-filtered-genotypes 0.0 --max-nocall-number 2147483647 --max-nocall-fraction 1.0 --set-filtered-gt-to-nocall false --allow-nonoverlapping-command-line-samples false --suppress-reference-path false --fail-on-unsorted-genotype false --genomicsdb-max-alternate-alleles 50 --call-genotypes false --genomicsdb-use-bcf-codec false --genomicsdb-shared-posixfs-optimizations false --genomicsdb-use-gcs-hdfs-connector false --interval-set-rule UNION --interval-padding 0 --interval-exclusion-padding 0 --interval-merging-rule ALL --read-validation-stringency SILENT --seconds-between-progress-updates 10.0 --disable-sequence-dictionary-validation false --create-output-bam-index true --create-output-bam-md5 false --create-output-variant-index true --create-output-variant-md5 false --max-variants-per-shard 0 --lenient false --add-output-sam-program-record true --add-output-vcf-command-line true --cloud-prefetch-buffer 40 --cloud-index-prefetch-buffer -1 --disable-bam-index-caching false --sites-only-vcf-output false --help false --version false --showHidden false --verbosity INFO --QUIET false --use-jdk-deflater false --use-jdk-inflater false --gcs-max-retries 20 --gcs-project-for-requester-pays --disable-tool-default-read-filters false",Version="4.5.0.0",Date="July 22, 2024, 8:43:24?PM CEST">
##GATKCommandLine=<ID=VariantFiltration,CommandLine="VariantFiltration --output ../results/gatk/PMDC_1_FKRN240086310-1A_merged_L8-sort.sorted_dedup_reads.filtered_snps_final.vcf --filter-expression QD < 2.0 --filter-expression FS > 60.0 --filter-expression MQ < 40.0 --filter-expression SOR > 4.0 --filter-expression MQRankSum < -12.5 --filter-expression ReadPosRankSum < -8.0 --filter-name QD_filter --filter-name FS_filter --filter-name MQ_filter --filter-name SOR_filter --filter-name MQRankSum_filter --filter-name ReadPosRankSum_filter --variant ../results/gatk/PMDC_1_FKRN240086310-1A_merged_L8-sort.sorted_dedup_reads.raw_snps_recal.vcf --reference ../resources/genome/SRR7540368_dPPRrpl2.fasta --cluster-size 3 --cluster-window-size 0 --mask-extension 0 --mask-name Mask --filter-not-in-mask false --missing-values-evaluate-as-failing false --invalidate-previous-filters false --invert-filter-expression false --invert-genotype-filter-expression false --set-filtered-genotype-to-no-call false --apply-allele-specific-filters false --interval-set-rule UNION --interval-padding 0 --interval-exclusion-padding 0 --interval-merging-rule ALL --read-validation-stringency SILENT --seconds-between-progress-updates 10.0 --disable-sequence-dictionary-validation false --create-output-bam-index true --create-output-bam-md5 false --create-output-variant-index true --create-output-variant-md5 false --max-variants-per-shard 0 --lenient false --add-output-sam-program-record true --add-output-vcf-command-line true --cloud-prefetch-buffer 40 --cloud-index-prefetch-buffer -1 --disable-bam-index-caching false --sites-only-vcf-output false --help false --version false --showHidden false --verbosity INFO --QUIET false --use-jdk-deflater false --use-jdk-inflater false --gcs-max-retries 20 --gcs-project-for-requester-pays --disable-tool-default-read-filters false",Version="4.5.0.0",Date="July 22, 2024, 8:53:39?PM CEST">
##INFO=<ID=AC,Number=A,Type=Integer,Description="Allele count in genotypes, for each ALT allele, in the same order as listed">
##INFO=<ID=AF,Number=A,Type=Float,Description="Allele Frequency, for each ALT allele, in the same order as listed">
##INFO=<ID=AN,Number=1,Type=Integer,Description="Total number of alleles in called genotypes">
##INFO=<ID=BaseQRankSum,Number=1,Type=Float,Description="Z-score from Wilcoxon rank sum test of Alt Vs. Ref base qualities">
##INFO=<ID=DP,Number=1,Type=Integer,Description="Approximate read depth; some reads may have been filtered">
##INFO=<ID=ExcessHet,Number=1,Type=Float,Description="Phred-scaled p-value for exact test of excess heterozygosity">
##INFO=<ID=FS,Number=1,Type=Float,Description="Phred-scaled p-value using Fisher's exact test to detect strand bias">
##INFO=<ID=InbreedingCoeff,Number=1,Type=Float,Description="Inbreeding coefficient as estimated from the genotype likelihoods per-sample when compared against the Hardy-Weinberg expectation">
##INFO=<ID=MLEAC,Number=A,Type=Integer,Description="Maximum likelihood expectation (MLE) for the allele counts (not necessarily the same as the AC), for each ALT allele, in the same order as listed">
##INFO=<ID=MLEAF,Number=A,Type=Float,Description="Maximum likelihood expectation (MLE) for the allele frequency (not necessarily the same as the AF), for each ALT allele, in the same order as listed">
##INFO=<ID=MQ,Number=1,Type=Float,Description="RMS Mapping Quality">
##INFO=<ID=MQRankSum,Number=1,Type=Float,Description="Z-score From Wilcoxon rank sum test of Alt vs. Ref read mapping qualities">
##INFO=<ID=QD,Number=1,Type=Float,Description="Variant Confidence/Quality by Depth">
##INFO=<ID=ReadPosRankSum,Number=1,Type=Float,Description="Z-score from Wilcoxon rank sum test of Alt vs. Ref read position bias">
##INFO=<ID=SOR,Number=1,Type=Float,Description="Symmetric Odds Ratio of 2x2 contingency table to detect strand bias">
##contig=<ID=SRR7540368,length=155726,assembly=SRR7540368_dPPRrpl2.fasta>
##contig=<ID=dPPRrpl2,length=2814,assembly=SRR7540368_dPPRrpl2.fasta>
##reference=file:///shared/home/sgraindorge/Hammani_Nicotiana_RNAseq_mai24/rnaseq_workflow/workflow/scripts/../resources/genome/SRR7540368_dPPRrpl2.fasta
##source=HaplotypeCaller
##source=SelectVariants
##source=VariantFiltration
#CHROM	POS	ID	REF	ALT	QUAL	FILTER	INFO	FORMAT	PMDC_1_FKRN240086310-1A_merged_L8
SRR7540368	2329	.	G	A	14512.64	PASS	AC=1;AF=0.500;AN=2;BaseQRankSum=-5.572;DP=6951;ExcessHet=0.0000;FS=0.752;MLEAC=1;MLEAF=0.500;MQ=60.00;MQRankSum=-0.000;QD=2.15;ReadPosRankSum=-2.373;SOR=0.803	GT:AD:DP:GQ:PL	0/1:5766,980:6746:99:14520,0,190016
SRR7540368	4248	.	A	G	15496.64	FS_filter;SOR_filter	AC=1;AF=0.500;AN=2;BaseQRankSum=-46.712;DP=5438;ExcessHet=0.0000;FS=327.130;MLEAC=1;MLEAF=0.500;MQ=60.00;MQRankSum=0.000;QD=2.93;ReadPosRankSum=12.867;SOR=12.869	GT:AD:DP:GQ:PL	0/1:4042,1246:5288:99:15504,0,129363
SRR7540368	5659	.	G	A	115322.64	PASS	AC=1;AF=0.500;AN=2;BaseQRankSum=-2.751;DP=4551;ExcessHet=0.0000;FS=0.000;MLEAC=1;MLEAF=0.500;MQ=60.00;MQRankSum=0.000;QD=26.52;ReadPosRankSum=1.643;SOR=0.719	GT:AD:DP:GQ:PL	0/1:775,3574:4349:99:115330,0,14222
SRR7540368	11288	.	G	A	231855.06	PASS	AC=2;AF=1.00;AN=2;BaseQRankSum=9.724;DP=6721;ExcessHet=0.0000;FS=0.000;MLEAC=2;MLEAF=1.00;MQ=60.00;MQRankSum=-0.001;QD=33.03;ReadPosRankSum=2.867;SOR=0.655	GT:AD:DP:GQ:PL	1/1:174,6357:6531:99:231869,13469,0
SRR7540368	13299	.	G	A	176222.06	PASS	AC=2;AF=1.00;AN=2;BaseQRankSum=-2.221;DP=5881;ExcessHet=0.0000;FS=0.000;MLEAC=2;MLEAF=1.00;MQ=60.00;MQRankSum=0.000;QD=31.29;ReadPosRankSum=-1.381;SOR=0.563	GT:AD:DP:GQ:PL	1/1:388,5243:5631:99:176236,3454,0
SRR7540368	16625	.	G	A	26990.64	PASS	AC=1;AF=0.500;AN=2;BaseQRankSum=2.412;DP=1011;ExcessHet=0.0000;FS=5.126;MLEAC=1;MLEAF=0.500;MQ=60.00;MQRankSum=0.000;QD=27.26;ReadPosRankSum=-2.334;SOR=0.320	GT:AD:DP:GQ:PL	0/1:140,850:990:99:26998,0,1955
SRR7540368	16739	.	G	A	19526.64	PASS	AC=1;AF=0.500;AN=2;BaseQRankSum=4.382;DP=888;ExcessHet=0.0000;FS=2.179;MLEAC=1;MLEAF=0.500;MQ=60.00;MQRankSum=0.000;QD=22.39;ReadPosRankSum=2.172;SOR=0.940	GT:AD:DP:GQ:PL	0/1:228,644:872:99:19534,0,5332
SRR7540368	16899	.	A	C	172.64	FS_filter;QD_filter;SOR_filter	AC=1;AF=0.500;AN=2;BaseQRankSum=-10.176;DP=364;ExcessHet=0.0000;FS=238.560;MLEAC=1;MLEAF=0.500;MQ=60.00;MQRankSum=0.000;QD=0.54;ReadPosRankSum=-7.462;SOR=4.971	GT:AD:DP:GQ:PL	0/1:232,89:321:99:180,0,5324
SRR7540368	17533	.	G	A	43296.04	PASS	AC=1;AF=0.500;AN=2;BaseQRankSum=1.069;DP=1698;ExcessHet=0.0000;FS=1.943;MLEAC=1;MLEAF=0.500;MQ=60.00;MQRankSum=0.000;QD=26.02;ReadPosRankSum=0.200;SOR=0.672	GT:AD:DP:GQ:PL	0/1:176,1488:1664:99:48013,0,1116
SRR7540368	18334	.	T	C	4293.64	FS_filter;SOR_filter	AC=1;AF=0.500;AN=2;BaseQRankSum=-20.480;DP=1101;ExcessHet=0.0000;FS=435.799;MLEAC=1;MLEAF=0.500;MQ=60.00;MQRankSum=0.000;QD=3.99;ReadPosRankSum=0.606;SOR=11.805	GT:AD:DP:GQ:PL	0/1:712,365:1077:99:4301,0,21199
SRR7540368	24164	.	G	A	22995.64	PASS	AC=1;AF=0.500;AN=2;BaseQRankSum=-4.878;DP=1302;ExcessHet=0.0000;FS=0.544;MLEAC=1;MLEAF=0.500;MQ=60.00;MQRankSum=0.000;QD=18.11;ReadPosRankSum=0.187;SOR=0.641	GT:AD:DP:GQ:PL	0/1:515,755:1270:99:23003,0,14483
SRR7540368	25444	.	G	A	13578.64	PASS	AC=1;AF=0.500;AN=2;BaseQRankSum=6.195;DP=568;ExcessHet=0.0000;FS=5.173;MLEAC=1;MLEAF=0.500;MQ=60.00;MQRankSum=0.000;QD=24.91;ReadPosRankSum=0.912;SOR=1.069	GT:AD:DP:GQ:PL	0/1:122,423:545:99:13586,0,2738
SRR7540368	26893	.	G	A	23495.64	PASS	AC=1;AF=0.500;AN=2;BaseQRankSum=8.176;DP=1233;ExcessHet=0.0000;FS=1.209;MLEAC=1;MLEAF=0.500;MQ=60.00;MQRankSum=0.000;QD=19.81;ReadPosRankSum=-1.063;SOR=0.799	GT:AD:DP:GQ:PL	0/1:426,760:1186:99:23503,0,11143
SRR7540368	26971	.	G	A	22114.64	PASS	AC=1;AF=0.500;AN=2;BaseQRankSum=0.865;DP=1172;ExcessHet=0.0000;FS=1.794;MLEAC=1;MLEAF=0.500;MQ=60.00;MQRankSum=0.000;QD=19.18;ReadPosRankSum=2.901;SOR=0.754	GT:AD:DP:GQ:PL	0/1:442,711:1153:99:22122,0,12147
SRR7540368	27106	.	G	A	22543.64	PASS	AC=1;AF=0.500;AN=2;BaseQRankSum=13.713;DP=1147;ExcessHet=0.0000;FS=3.338;MLEAC=1;MLEAF=0.500;MQ=60.00;MQRankSum=0.000;QD=19.78;ReadPosRankSum=0.669;SOR=0.515	GT:AD:DP:GQ:PL	0/1:430,710:1140:99:22551,0,11702
SRR7540368	38692	.	G	A	198564.64	PASS	AC=1;AF=0.500;AN=2;BaseQRankSum=-6.926;DP=6952;ExcessHet=0.0000;FS=2.151;MLEAC=1;MLEAF=0.500;MQ=60.00;MQRankSum=-0.041;QD=29.51;ReadPosRankSum=2.951;SOR=1.123	GT:AD:DP:GQ:PL	0/1:606,6122:6728:99:198572,0,974
SRR7540368	38761	.	G	A	214454.06	PASS	AC=2;AF=1.00;AN=2;BaseQRankSum=-2.216;DP=6900;ExcessHet=0.0000;FS=0.000;MLEAC=2;MLEAF=1.00;MQ=60.00;MQRankSum=-0.018;QD=32.06;ReadPosRankSum=1.332;SOR=0.764	GT:AD:DP:GQ:PL	1/1:409,6281:6690:99:214468,5498,0
SRR7540368	44778	.	G	A	98017.64	PASS	AC=1;AF=0.500;AN=2;BaseQRankSum=14.104;DP=3838;ExcessHet=0.0000;FS=2.492;MLEAC=1;MLEAF=0.500;MQ=60.00;MQRankSum=0.000;QD=26.15;ReadPosRankSum=1.658;SOR=0.758	GT:AD:DP:GQ:PL	0/1:628,3121:3749:99:98025,0,9447
SRR7540368	52482	.	G	A	59674.64	PASS	AC=1;AF=0.500;AN=2;BaseQRankSum=32.049;DP=4988;ExcessHet=0.0000;FS=1.110;MLEAC=1;MLEAF=0.500;MQ=60.00;MQRankSum=0.000;QD=12.21;ReadPosRankSum=1.025;SOR=0.590	GT:AD:DP:GQ:PL	0/1:2858,2029:4887:99:59682,0,87104
SRR7540368	66450	.	G	A	244709.06	PASS	AC=2;AF=1.00;AN=2;BaseQRankSum=5.126;DP=7386;ExcessHet=0.0000;FS=1.481;MLEAC=2;MLEAF=1.00;MQ=60.00;MQRankSum=-0.067;QD=34.04;ReadPosRankSum=5.935;SOR=0.612	GT:AD:DP:GQ:PL	1/1:297,6891:7188:99:244723,10919,0
SRR7540368	66641	.	G	A	254454.06	PASS	AC=2;AF=1.00;AN=2;BaseQRankSum=31.860;DP=7280;ExcessHet=0.0000;FS=0.000;MLEAC=2;MLEAF=1.00;MQ=60.00;MQRankSum=-0.002;QD=28.49;ReadPosRankSum=-0.461;SOR=0.730	GT:AD:DP:GQ:PL	1/1:195,6936:7131:99:254468,14404,0
SRR7540368	69240	.	C	T	41206.64	PASS	AC=1;AF=0.500;AN=2;BaseQRankSum=11.235;DP=6778;ExcessHet=0.0000;FS=0.615;MLEAC=1;MLEAF=0.500;MQ=60.00;MQRankSum=-0.000;QD=6.26;ReadPosRankSum=1.707;SOR=0.635	GT:AD:DP:GQ:PL	0/1:4873,1712:6585:99:41214,0,154869
SRR7540368	70809	.	G	A	85700.64	PASS	AC=1;AF=0.500;AN=2;BaseQRankSum=2.124;DP=3201;ExcessHet=0.0000;FS=25.359;MLEAC=1;MLEAF=0.500;MQ=60.00;MQRankSum=0.000;QD=27.57;ReadPosRankSum=12.410;SOR=0.113	GT:AD:DP:GQ:PL	0/1:418,2690:3108:99:85708,0,5499
SRR7540368	77317	.	C	T	2768.64	QD_filter	AC=1;AF=0.500;AN=2;BaseQRankSum=6.896;DP=6460;ExcessHet=0.0000;FS=0.000;MLEAC=1;MLEAF=0.500;MQ=60.00;MQRankSum=-0.000;QD=0.44;ReadPosRankSum=0.149;SOR=0.723	GT:AD:DP:GQ:PL	0/1:5659,622:6281:99:2776,0,185662
SRR7540368	78523	.	C	T	246341.06	PASS	AC=2;AF=1.00;AN=2;BaseQRankSum=3.257;DP=6961;ExcessHet=0.0000;FS=0.000;MLEAC=2;MLEAF=1.00;MQ=60.00;MQRankSum=-0.004;QD=30.12;ReadPosRankSum=1.858;SOR=0.858	GT:AD:DP:GQ:PL	1/1:72,6751:6823:99:246355,18018,0
SRR7540368	80332	.	G	A	63912.64	PASS	AC=1;AF=0.500;AN=2;BaseQRankSum=-3.782;DP=3492;ExcessHet=0.0000;FS=0.536;MLEAC=1;MLEAF=0.500;MQ=60.00;MQRankSum=0.000;QD=18.86;ReadPosRankSum=2.905;SOR=0.777	GT:AD:DP:GQ:PL	0/1:1289,2099:3388:99:63920,0,35132
SRR7540368	80962	.	G	A	49511.64	PASS	AC=1;AF=0.500;AN=2;BaseQRankSum=33.468;DP=4599;ExcessHet=0.0000;FS=1.143;MLEAC=1;MLEAF=0.500;MQ=60.00;MQRankSum=0.000;QD=11.13;ReadPosRankSum=6.067;SOR=0.827	GT:AD:DP:GQ:PL	0/1:2757,1693:4450:99:49519,0,85268
SRR7540368	81097	.	G	A	41228.64	PASS	AC=1;AF=0.500;AN=2;BaseQRankSum=-5.583;DP=5171;ExcessHet=0.0000;FS=5.560;MLEAC=1;MLEAF=0.500;MQ=60.00;MQRankSum=0.000;QD=8.20;ReadPosRankSum=4.866;SOR=0.414	GT:AD:DP:GQ:PL	0/1:3436,1592:5028:99:41236,0,110785
SRR7540368	83755	.	G	A	46533.64	PASS	AC=1;AF=0.500;AN=2;BaseQRankSum=5.250;DP=3917;ExcessHet=0.0000;FS=0.525;MLEAC=1;MLEAF=0.500;MQ=60.00;MQRankSum=0.000;QD=12.26;ReadPosRankSum=0.753;SOR=0.754	GT:AD:DP:GQ:PL	0/1:2142,1655:3797:99:46541,0,62747
SRR7540368	86426	.	T	C	464.64	QD_filter;SOR_filter	AC=1;AF=0.500;AN=2;BaseQRankSum=-12.374;DP=718;ExcessHet=0.0000;FS=55.286;MLEAC=1;MLEAF=0.500;MQ=60.00;MQRankSum=0.000;QD=0.69;ReadPosRankSum=1.074;SOR=6.856	GT:AD:DP:GQ:PL	0/1:505,168:673:99:472,0,11141
SRR7540368	86429	.	G	A	1192.64	QD_filter;SOR_filter	AC=1;AF=0.500;AN=2;BaseQRankSum=-0.195;DP=717;ExcessHet=0.0000;FS=58.964;MLEAC=1;MLEAF=0.500;MQ=60.00;MQRankSum=0.000;QD=1.77;ReadPosRankSum=3.796;SOR=6.256	GT:AD:DP:GQ:PL	0/1:487,186:673:99:1200,0,8760
SRR7540368	87669	.	G	A	415.64	PASS	AC=1;AF=0.500;AN=2;BaseQRankSum=-1.935;DP=62;ExcessHet=0.0000;FS=6.625;MLEAC=1;MLEAF=0.500;MQ=60.00;MQRankSum=0.000;QD=7.17;ReadPosRankSum=-1.211;SOR=1.781	GT:AD:DP:GQ:PL	0/1:40,18:58:99:423,0,1275
SRR7540368	88153	.	G	A	451.64	PASS	AC=1;AF=0.500;AN=2;BaseQRankSum=0.740;DP=40;ExcessHet=0.0000;FS=1.342;MLEAC=1;MLEAF=0.500;MQ=60.00;MQRankSum=0.000;QD=11.58;ReadPosRankSum=-0.691;SOR=1.179	GT:AD:DP:GQ:PL	0/1:21,18:39:99:459,0,548
SRR7540368	88171	.	G	A	638.64	PASS	AC=1;AF=0.500;AN=2;BaseQRankSum=-1.281;DP=36;ExcessHet=0.0000;FS=7.563;MLEAC=1;MLEAF=0.500;MQ=60.00;MQRankSum=0.000;QD=17.74;ReadPosRankSum=-0.403;SOR=1.418	GT:AD:DP:GQ:PL	0/1:12,24:36:99:646,0,324
SRR7540368	93579	.	G	A	40.64	PASS	AC=1;AF=0.500;AN=2;BaseQRankSum=0.568;DP=15;ExcessHet=0.0000;FS=3.256;MLEAC=1;MLEAF=0.500;MQ=60.00;MQRankSum=0.000;QD=2.90;ReadPosRankSum=1.557;SOR=2.303	GT:AD:DP:GQ:PL	0/1:12,2:14:48:48,0,445
SRR7540368	93603	.	G	A	52.64	PASS	AC=1;AF=0.500;AN=2;BaseQRankSum=0.967;DP=11;ExcessHet=0.0000;FS=3.310;MLEAC=1;MLEAF=0.500;MQ=60.00;MQRankSum=0.000;QD=5.26;ReadPosRankSum=0.253;SOR=2.303	GT:AD:DP:GQ:PL	0/1:8,2:10:60:60,0,321
SRR7540368	96786	.	G	A	3193.53	PASS	AC=2;AF=1.00;AN=2;BaseQRankSum=-0.263;DP=120;ExcessHet=0.0000;FS=0.000;MLEAC=1;MLEAF=0.500;MQ=60.00;MQRankSum=0.000;QD=27.53;ReadPosRankSum=0.414;SOR=0.954	GT:AD:DP:GQ:PL	1/1:10,106:116:10:3207,10,0
SRR7540368	97431	.	G	A	4565.64	PASS	AC=1;AF=0.500;AN=2;BaseQRankSum=-0.919;DP=137;ExcessHet=0.0000;FS=4.617;MLEAC=1;MLEAF=0.500;MQ=60.00;MQRankSum=0.000;QD=34.33;ReadPosRankSum=-1.179;SOR=1.455	GT:AD:DP:GQ:PL	0/1:12,121:133:99:4573,0,124
SRR7540368	97437	.	G	A	3651.64	PASS	AC=1;AF=0.500;AN=2;BaseQRankSum=0.150;DP=108;ExcessHet=0.0000;FS=0.000;MLEAC=1;MLEAF=0.500;MQ=60.00;MQRankSum=0.000;QD=34.45;ReadPosRankSum=0.157;SOR=0.738	GT:AD:DP:GQ:PL	0/1:13,93:106:99:3659,0,241
SRR7540368	98200	.	G	A	2449.64	PASS	AC=1;AF=0.500;AN=2;BaseQRankSum=3.272;DP=95;ExcessHet=0.0000;FS=4.327;MLEAC=1;MLEAF=0.500;MQ=60.00;MQRankSum=0.000;QD=26.63;ReadPosRankSum=-2.222;SOR=0.697	GT:AD:DP:GQ:PL	0/1:13,79:92:99:2457,0,295
SRR7540368	98209	.	G	A	3683.48	PASS	AC=2;AF=1.00;AN=2;BaseQRankSum=2.895;DP=107;ExcessHet=0.0000;FS=2.747;MLEAC=1;MLEAF=0.500;MQ=60.00;MQRankSum=0.000;QD=34.76;ReadPosRankSum=-1.079;SOR=0.904	GT:AD:DP:GQ:PL	1/1:11,93:104:3:3693,3,0
SRR7540368	98335	.	G	A	3944.64	PASS	AC=1;AF=0.500;AN=2;BaseQRankSum=1.808;DP=161;ExcessHet=0.0000;FS=4.069;MLEAC=1;MLEAF=0.500;MQ=60.00;MQRankSum=0.000;QD=24.65;ReadPosRankSum=-1.340;SOR=0.395	GT:AD:DP:GQ:PL	0/1:27,133:160:99:3952,0,387
SRR7540368	98360	.	G	A	3784.64	PASS	AC=1;AF=0.500;AN=2;BaseQRankSum=3.741;DP=147;ExcessHet=0.0000;FS=1.986;MLEAC=1;MLEAF=0.500;MQ=60.00;MQRankSum=0.000;QD=26.10;ReadPosRankSum=-1.024;SOR=0.441	GT:AD:DP:GQ:PL	0/1:25,120:145:99:3792,0,434
SRR7540368	98479	.	G	A	3332.06	PASS	AC=2;AF=1.00;AN=2;BaseQRankSum=1.012;DP=114;ExcessHet=0.0000;FS=1.480;MLEAC=2;MLEAF=1.00;MQ=60.00;MQRankSum=0.000;QD=30.57;ReadPosRankSum=-0.792;SOR=0.591	GT:AD:DP:GQ:PL	1/1:7,102:109:92:3346,92,0
SRR7540368	98797	.	G	A	1498.64	PASS	AC=1;AF=0.500;AN=2;BaseQRankSum=1.400;DP=52;ExcessHet=0.0000;FS=1.945;MLEAC=1;MLEAF=0.500;MQ=60.00;MQRankSum=0.000;QD=29.39;ReadPosRankSum=0.476;SOR=0.317	GT:AD:DP:GQ:PL	0/1:5,46:51:31:1506,0,31
SRR7540368	99987	.	G	A	843.64	PASS	AC=1;AF=0.500;AN=2;BaseQRankSum=-0.307;DP=46;ExcessHet=0.0000;FS=0.000;MLEAC=1;MLEAF=0.500;MQ=60.00;MQRankSum=0.000;QD=18.75;ReadPosRankSum=-0.518;SOR=0.859	GT:AD:DP:GQ:PL	0/1:15,30:45:99:851,0,347
SRR7540368	103524	.	G	T	61.64	PASS	AC=1;AF=0.500;AN=2;BaseQRankSum=-0.366;DP=7;ExcessHet=0.0000;FS=0.000;MLEAC=1;MLEAF=0.500;MQ=60.00;MQRankSum=0.000;QD=8.81;ReadPosRankSum=-0.712;SOR=0.446	GT:AD:DP:GQ:PL	0/1:5,2:7:69:69,0,204
SRR7540368	103682	.	T	C	38.55	PASS	AC=1;AF=0.500;AN=2;BaseQRankSum=1.645;DP=8;ExcessHet=0.0000;FS=0.000;MLEAC=1;MLEAF=0.500;MQ=60.00;MQRankSum=0.000;QD=5.51;ReadPosRankSum=1.645;SOR=1.179	GT:AD:DP:GQ:PL	0/1:2,5:7:29:113,0,29
SRR7540368	103684	.	A	C	33.64	PASS	AC=1;AF=0.500;AN=2;BaseQRankSum=0.619;DP=8;ExcessHet=0.0000;FS=0.000;MLEAC=1;MLEAF=0.500;MQ=60.00;MQRankSum=0.000;QD=4.20;ReadPosRankSum=0.000;SOR=1.445	GT:AD:DP:GQ:PL	0/1:6,2:8:41:41,0,176
SRR7540368	107457	.	G	A	223.64	PASS	AC=1;AF=0.500;AN=2;BaseQRankSum=-2.726;DP=13;ExcessHet=0.0000;FS=2.276;MLEAC=1;MLEAF=0.500;MQ=60.00;MQRankSum=0.000;QD=17.20;ReadPosRankSum=1.949;SOR=1.229	GT:AD:DP:GQ:PL	0/1:7,6:13:99:231,0,276
SRR7540368	107467	.	G	A	223.64	PASS	AC=1;AF=0.500;AN=2;BaseQRankSum=-1.619;DP=13;ExcessHet=0.0000;FS=2.276;MLEAC=1;MLEAF=0.500;MQ=60.00;MQRankSum=0.000;QD=17.20;ReadPosRankSum=0.834;SOR=1.229	GT:AD:DP:GQ:PL	0/1:7,6:13:99:231,0,276
SRR7540368	107960	.	T	G	94.64	PASS	AC=1;AF=0.500;AN=2;BaseQRankSum=2.487;DP=19;ExcessHet=0.0000;FS=6.368;MLEAC=1;MLEAF=0.500;MQ=60.00;MQRankSum=0.000;QD=6.31;ReadPosRankSum=0.458;SOR=2.964	GT:AD:DP:GQ:PL	0/1:11,4:15:99:102,0,263
SRR7540368	110316	.	T	G	49.64	PASS	AC=1;AF=0.500;AN=2;BaseQRankSum=0.842;DP=6;ExcessHet=0.0000;FS=3.310;MLEAC=1;MLEAF=0.500;MQ=60.00;MQRankSum=0.000;QD=8.27;ReadPosRankSum=-1.282;SOR=2.303	GT:AD:DP:GQ:PL	0/1:4,2:6:57:57,0,106
SRR7540368	110713	.	T	C	63.64	PASS	AC=1;AF=0.500;AN=2;BaseQRankSum=-0.792;DP=7;ExcessHet=0.0000;FS=0.000;MLEAC=1;MLEAF=0.500;MQ=60.00;MQRankSum=0.000;QD=9.09;ReadPosRankSum=1.068;SOR=0.446	GT:AD:DP:GQ:PL	0/1:5,2:7:71:71,0,164
SRR7540368	110944	.	A	G	128.64	PASS	AC=1;AF=0.500;AN=2;BaseQRankSum=0.353;DP=18;ExcessHet=0.0000;FS=2.307;MLEAC=1;MLEAF=0.500;MQ=60.00;MQRankSum=0.000;QD=8.04;ReadPosRankSum=0.057;SOR=1.721	GT:AD:DP:GQ:PL	0/1:11,5:16:99:136,0,329
SRR7540368	110973	.	A	G	129.64	PASS	AC=1;AF=0.500;AN=2;BaseQRankSum=0.360;DP=21;ExcessHet=0.0000;FS=1.971;MLEAC=1;MLEAF=0.500;MQ=60.00;MQRankSum=0.000;QD=6.17;ReadPosRankSum=-0.819;SOR=1.272	GT:AD:DP:GQ:PL	0/1:15,6:21:99:137,0,428
SRR7540368	111040	.	G	C	62.64	PASS	AC=1;AF=0.500;AN=2;BaseQRankSum=0.000;DP=15;ExcessHet=0.0000;FS=0.000;MLEAC=1;MLEAF=0.500;MQ=60.00;MQRankSum=0.000;QD=4.47;ReadPosRankSum=0.546;SOR=0.976	GT:AD:DP:GQ:PL	0/1:11,3:14:70:70,0,337
SRR7540368	111068	.	C	G	116.64	PASS	AC=1;AF=0.500;AN=2;BaseQRankSum=-1.214;DP=16;ExcessHet=0.0000;FS=10.532;MLEAC=1;MLEAF=0.500;MQ=60.00;MQRankSum=0.000;QD=7.29;ReadPosRankSum=0.312;SOR=3.241	GT:AD:DP:GQ:PL	0/1:12,4:16:99:124,0,436
SRR7540368	111077	.	G	T	182.64	PASS	AC=1;AF=0.500;AN=2;BaseQRankSum=0.695;DP=18;ExcessHet=0.0000;FS=5.008;MLEAC=1;MLEAF=0.500;MQ=60.00;MQRankSum=0.000;QD=10.15;ReadPosRankSum=-0.985;SOR=2.303	GT:AD:DP:GQ:PL	0/1:12,6:18:99:190,0,428
SRR7540368	111143	.	C	A	136.64	PASS	AC=1;AF=0.500;AN=2;BaseQRankSum=2.093;DP=12;ExcessHet=0.0000;FS=0.000;MLEAC=1;MLEAF=0.500;MQ=60.00;MQRankSum=0.000;QD=11.39;ReadPosRankSum=0.238;SOR=1.022	GT:AD:DP:GQ:PL	0/1:8,4:12:99:144,0,324
SRR7540368	111145	.	C	T	133.64	PASS	AC=1;AF=0.500;AN=2;BaseQRankSum=-0.269;DP=13;ExcessHet=0.0000;FS=0.000;MLEAC=1;MLEAF=0.500;MQ=60.00;MQRankSum=0.000;QD=10.28;ReadPosRankSum=1.009;SOR=0.836	GT:AD:DP:GQ:PL	0/1:9,4:13:99:141,0,357
SRR7540368	111152	.	C	T	133.64	PASS	AC=1;AF=0.500;AN=2;BaseQRankSum=-0.463;DP=13;ExcessHet=0.0000;FS=0.000;MLEAC=1;MLEAF=0.500;MQ=60.00;MQRankSum=0.000;QD=10.28;ReadPosRankSum=0.598;SOR=0.836	GT:AD:DP:GQ:PL	0/1:9,4:13:99:141,0,357
SRR7540368	113722	.	G	A	28973.64	PASS	AC=1;AF=0.500;AN=2;BaseQRankSum=-16.288;DP=2416;ExcessHet=0.0000;FS=41.053;MLEAC=1;MLEAF=0.500;MQ=60.00;MQRankSum=0.000;QD=12.61;ReadPosRankSum=19.311;SOR=0.070	GT:AD:DP:GQ:PL	0/1:1317,981:2298:99:28981,0,42184
SRR7540368	117435	.	G	A	144186.64	PASS	AC=1;AF=0.500;AN=2;BaseQRankSum=-6.382;DP=5107;ExcessHet=0.0000;FS=0.869;MLEAC=1;MLEAF=0.500;MQ=60.00;MQRankSum=0.000;QD=28.76;ReadPosRankSum=-1.942;SOR=0.525	GT:AD:DP:GQ:PL	0/1:586,4427:5013:99:144194,0,5705
SRR7540368	117447	.	G	A	138989.64	PASS	AC=1;AF=0.500;AN=2;BaseQRankSum=-2.763;DP=4968;ExcessHet=0.0000;FS=0.000;MLEAC=1;MLEAF=0.500;MQ=60.00;MQRankSum=0.012;QD=28.66;ReadPosRankSum=1.403;SOR=0.592	GT:AD:DP:GQ:PL	0/1:616,4234:4850:99:138997,0,6993
SRR7540368	117867	.	G	A	141187.06	PASS	AC=2;AF=1.00;AN=2;BaseQRankSum=2.199;DP=4711;ExcessHet=0.0000;FS=2.284;MLEAC=2;MLEAF=1.00;MQ=60.00;MQRankSum=-0.011;QD=30.96;ReadPosRankSum=1.709;SOR=0.838	GT:AD:DP:GQ:PL	1/1:357,4203:4560:99:141201,1281,0
SRR7540368	118071	.	G	A	120171.64	PASS	AC=1;AF=0.500;AN=2;BaseQRankSum=17.658;DP=4208;ExcessHet=0.0000;FS=0.000;MLEAC=1;MLEAF=0.500;MQ=60.00;MQRankSum=0.000;QD=29.30;ReadPosRankSum=5.706;SOR=0.650	GT:AD:DP:GQ:PL	0/1:410,3691:4101:99:120179,0,1123
SRR7540368	118146	.	G	A	113897.64	PASS	AC=1;AF=0.500;AN=2;BaseQRankSum=-2.481;DP=4203;ExcessHet=0.0000;FS=0.000;MLEAC=1;MLEAF=0.500;MQ=60.00;MQRankSum=0.000;QD=28.20;ReadPosRankSum=-3.366;SOR=0.759	GT:AD:DP:GQ:PL	0/1:507,3532:4039:99:113905,0,5594
SRR7540368	118362	.	G	A	114476.64	PASS	AC=1;AF=0.500;AN=2;BaseQRankSum=4.437;DP=4030;ExcessHet=0.0000;FS=4.465;MLEAC=1;MLEAF=0.500;MQ=60.00;MQRankSum=0.000;QD=29.45;ReadPosRankSum=1.656;SOR=0.365	GT:AD:DP:GQ:PL	0/1:419,3468:3887:99:114484,0,2572
SRR7540368	118743	.	G	A	52355.64	PASS	AC=1;AF=0.500;AN=2;BaseQRankSum=19.715;DP=3552;ExcessHet=0.0000;FS=4.045;MLEAC=1;MLEAF=0.500;MQ=60.00;MQRankSum=0.000;QD=15.13;ReadPosRankSum=-1.517;SOR=0.469	GT:AD:DP:GQ:PL	0/1:1656,1804:3460:99:52363,0,45926
SRR7540368	120082	.	G	A	138397.06	PASS	AC=2;AF=1.00;AN=2;BaseQRankSum=7.870;DP=4455;ExcessHet=0.0000;FS=4.089;MLEAC=2;MLEAF=1.00;MQ=60.00;MQRankSum=0.000;QD=31.95;ReadPosRankSum=5.003;SOR=0.616	GT:AD:DP:GQ:PL	1/1:296,4035:4331:99:138411,2997,0
SRR7540368	120379	.	G	A	149764.06	PASS	AC=2;AF=1.00;AN=2;BaseQRankSum=12.535;DP=5026;ExcessHet=0.0000;FS=0.000;MLEAC=2;MLEAF=1.00;MQ=60.00;MQRankSum=0.000;QD=30.03;ReadPosRankSum=3.063;SOR=0.861	GT:AD:DP:GQ:PL	1/1:385,4602:4987:99:149778,2044,0
SRR7540368	121432	.	G	A	90817.64	PASS	AC=1;AF=0.500;AN=2;BaseQRankSum=40.546;DP=4691;ExcessHet=0.0000;FS=4.223;MLEAC=1;MLEAF=0.500;MQ=60.00;MQRankSum=0.000;QD=19.89;ReadPosRankSum=1.147;SOR=1.005	GT:AD:DP:GQ:PL	0/1:1708,2858:4566:99:90825,0,46217
SRR7540368	123313	.	G	A	68290.64	PASS	AC=1;AF=0.500;AN=2;BaseQRankSum=3.176;DP=3849;ExcessHet=0.0000;FS=4.112;MLEAC=1;MLEAF=0.500;MQ=60.00;MQRankSum=0.000;QD=18.13;ReadPosRankSum=0.064;SOR=0.795	GT:AD:DP:GQ:PL	0/1:1582,2185:3767:99:68298,0,45447
SRR7540368	129660	.	C	T	5023.64	PASS	AC=1;AF=0.500;AN=2;BaseQRankSum=13.364;DP=1242;ExcessHet=0.0000;FS=4.469;MLEAC=1;MLEAF=0.500;MQ=60.00;MQRankSum=0.000;QD=4.10;ReadPosRankSum=-2.918;SOR=0.374	GT:AD:DP:GQ:PL	0/1:989,236:1225:99:5031,0,31422
SRR7540368	130817	.	C	T	82.64	PASS	AC=1;AF=0.500;AN=2;BaseQRankSum=-0.646;DP=18;ExcessHet=0.0000;FS=10.055;MLEAC=1;MLEAF=0.500;MQ=60.00;MQRankSum=0.000;QD=4.86;ReadPosRankSum=-1.818;SOR=1.419	GT:AD:DP:GQ:PL	0/1:13,4:17:90:90,0,412
SRR7540368	130893	.	G	A	133.64	PASS	AC=1;AF=0.500;AN=2;BaseQRankSum=-0.176;DP=28;ExcessHet=0.0000;FS=8.759;MLEAC=1;MLEAF=0.500;MQ=60.00;MQRankSum=0.000;QD=4.77;ReadPosRankSum=2.316;SOR=1.882	GT:AD:DP:GQ:PL	0/1:23,5:28:99:141,0,929
SRR7540368	130900	.	G	A	181.64	PASS	AC=1;AF=0.500;AN=2;BaseQRankSum=0.117;DP=27;ExcessHet=0.0000;FS=11.146;MLEAC=1;MLEAF=0.500;MQ=60.00;MQRankSum=0.000;QD=6.73;ReadPosRankSum=0.784;SOR=2.242	GT:AD:DP:GQ:PL	0/1:21,6:27:99:189,0,855
SRR7540368	130902	.	G	T	184.64	PASS	AC=1;AF=0.500;AN=2;BaseQRankSum=3.130;DP=26;ExcessHet=0.0000;FS=7.952;MLEAC=1;MLEAF=0.500;MQ=60.00;MQRankSum=0.000;QD=7.10;ReadPosRankSum=-0.030;SOR=2.249	GT:AD:DP:GQ:PL	0/1:20,6:26:99:192,0,822
SRR7540368	130968	.	C	A	257.64	PASS	AC=1;AF=0.500;AN=2;BaseQRankSum=-0.481;DP=25;ExcessHet=0.0000;FS=0.000;MLEAC=1;MLEAF=0.500;MQ=60.00;MQRankSum=0.000;QD=10.31;ReadPosRankSum=-0.578;SOR=0.693	GT:AD:DP:GQ:PL	0/1:17,8:25:99:265,0,496
SRR7540368	130977	.	G	C	235.64	PASS	AC=1;AF=0.500;AN=2;BaseQRankSum=-2.175;DP=24;ExcessHet=0.0000;FS=0.000;MLEAC=1;MLEAF=0.500;MQ=60.00;MQRankSum=0.000;QD=9.82;ReadPosRankSum=1.685;SOR=0.426	GT:AD:DP:GQ:PL	0/1:17,7:24:99:243,0,686
SRR7540368	131005	.	C	G	198.64	PASS	AC=1;AF=0.500;AN=2;BaseQRankSum=-2.806;DP=22;ExcessHet=0.0000;FS=0.000;MLEAC=1;MLEAF=0.500;MQ=60.00;MQRankSum=0.000;QD=9.03;ReadPosRankSum=1.366;SOR=0.859	GT:AD:DP:GQ:PL	0/1:14,8:22:99:206,0,439
SRR7540368	131072	.	T	C	267.64	PASS	AC=1;AF=0.500;AN=2;BaseQRankSum=0.952;DP=24;ExcessHet=0.0000;FS=0.000;MLEAC=1;MLEAF=0.500;MQ=60.00;MQRankSum=0.000;QD=11.64;ReadPosRankSum=-0.652;SOR=0.917	GT:AD:DP:GQ:PL	0/1:13,10:23:99:275,0,360
SRR7540368	131101	.	T	C	231.64	PASS	AC=1;AF=0.500;AN=2;BaseQRankSum=-0.485;DP=25;ExcessHet=0.0000;FS=1.824;MLEAC=1;MLEAF=0.500;MQ=60.00;MQRankSum=0.000;QD=10.07;ReadPosRankSum=0.189;SOR=0.260	GT:AD:DP:GQ:PL	0/1:14,9:23:99:239,0,416
SRR7540368	131267	.	A	C	213.64	PASS	AC=1;AF=0.500;AN=2;BaseQRankSum=0.307;DP=18;ExcessHet=0.0000;FS=0.000;MLEAC=1;MLEAF=0.500;MQ=60.00;MQRankSum=0.000;QD=12.57;ReadPosRankSum=-3.231;SOR=0.551	GT:AD:DP:GQ:PL	0/1:9,8:17:99:221,0,264
SRR7540368	131332	.	A	G	322.64	PASS	AC=1;AF=0.500;AN=2;BaseQRankSum=2.287;DP=10;ExcessHet=0.0000;FS=0.000;MLEAC=1;MLEAF=0.500;MQ=60.00;MQRankSum=0.000;QD=32.26;ReadPosRankSum=2.287;SOR=1.863	GT:AD:DP:GQ:PL	0/1:2,8:10:40:330,0,40
SRR7540368	131494	.	T	G	47.64	PASS	AC=1;AF=0.500;AN=2;BaseQRankSum=-0.524;DP=6;ExcessHet=0.0000;FS=3.310;MLEAC=1;MLEAF=0.500;MQ=60.00;MQRankSum=0.000;QD=7.94;ReadPosRankSum=0.842;SOR=2.303	GT:AD:DP:GQ:PL	0/1:4,2:6:55:55,0,130
SRR7540368	131515	.	C	G	50.64	PASS	AC=1;AF=0.500;AN=2;BaseQRankSum=-0.524;DP=5;ExcessHet=0.0000;FS=3.979;MLEAC=1;MLEAF=0.500;MQ=60.00;MQRankSum=0.000;QD=10.13;ReadPosRankSum=0.524;SOR=2.245	GT:AD:DP:GQ:PL	0/1:3,2:5:58:58,0,96
SRR7540368	134085	.	A	C	116.64	PASS	AC=1;AF=0.500;AN=2;BaseQRankSum=-0.571;DP=12;ExcessHet=0.0000;FS=2.398;MLEAC=1;MLEAF=0.500;MQ=60.00;MQRankSum=0.000;QD=9.72;ReadPosRankSum=0.628;SOR=1.609	GT:AD:DP:GQ:PL	0/1:7,5:12:99:124,0,199
SRR7540368	134578	.	C	T	172.64	PASS	AC=1;AF=0.500;AN=2;BaseQRankSum=-1.050;DP=9;ExcessHet=0.0000;FS=7.782;MLEAC=1;MLEAF=0.500;MQ=60.00;MQRankSum=0.000;QD=19.18;ReadPosRankSum=1.593;SOR=0.598	GT:AD:DP:GQ:PL	0/1:4,5:9:99:180,0,153
SRR7540368	134588	.	C	T	169.64	PASS	AC=1;AF=0.500;AN=2;BaseQRankSum=-1.884;DP=10;ExcessHet=0.0000;FS=2.808;MLEAC=1;MLEAF=0.500;MQ=60.00;MQRankSum=0.000;QD=16.96;ReadPosRankSum=1.915;SOR=0.662	GT:AD:DP:GQ:PL	0/1:5,5:10:99:177,0,194
SRR7540368	138363	.	A	G	245.64	PASS	AC=1;AF=0.500;AN=2;BaseQRankSum=-2.010;DP=10;ExcessHet=0.0000;FS=0.000;MLEAC=1;MLEAF=0.500;MQ=60.00;MQRankSum=0.000;QD=24.56;ReadPosRankSum=-1.164;SOR=1.179	GT:AD:DP:GQ:PL	0/1:2,8:10:44:253,0,44
SRR7540368	142058	.	C	T	880.64	PASS	AC=1;AF=0.500;AN=2;BaseQRankSum=-0.554;DP=44;ExcessHet=0.0000;FS=1.331;MLEAC=1;MLEAF=0.500;MQ=60.00;MQRankSum=0.000;QD=20.48;ReadPosRankSum=-1.555;SOR=0.693	GT:AD:DP:GQ:PL	0/1:11,32:43:99:888,0,197
SRR7540368	143248	.	C	T	1430.64	PASS	AC=1;AF=0.500;AN=2;BaseQRankSum=1.058;DP=56;ExcessHet=0.0000;FS=5.910;MLEAC=1;MLEAF=0.500;MQ=60.00;MQRankSum=0.000;QD=25.55;ReadPosRankSum=-1.474;SOR=1.599	GT:AD:DP:GQ:PL	0/1:9,47:56:99:1438,0,128
SRR7540368	143566	.	C	T	3259.64	PASS	AC=1;AF=0.500;AN=2;BaseQRankSum=2.139;DP=122;ExcessHet=0.0000;FS=4.782;MLEAC=1;MLEAF=0.500;MQ=60.00;MQRankSum=0.000;QD=29.10;ReadPosRankSum=-1.032;SOR=1.681	GT:AD:DP:GQ:PL	0/1:12,100:112:47:3267,0,47
SRR7540368	143685	.	C	T	10725.64	PASS	AC=1;AF=0.500;AN=2;BaseQRankSum=10.360;DP=358;ExcessHet=0.0000;FS=23.693;MLEAC=1;MLEAF=0.500;MQ=60.00;MQRankSum=0.000;QD=29.96;ReadPosRankSum=-0.723;SOR=2.786	GT:AD:DP:GQ:PL	0/1:41,317:358:99:10733,0,285
SRR7540368	143710	.	C	T	11348.64	PASS	AC=1;AF=0.500;AN=2;BaseQRankSum=9.478;DP=401;ExcessHet=0.0000;FS=38.050;MLEAC=1;MLEAF=0.500;MQ=60.00;MQRankSum=0.000;QD=28.44;ReadPosRankSum=2.762;SOR=2.859	GT:AD:DP:GQ:PL	0/1:56,343:399:99:11356,0,671
SRR7540368	143836	.	C	T	10307.06	PASS	AC=2;AF=1.00;AN=2;BaseQRankSum=-1.110;DP=252;ExcessHet=0.0000;FS=13.327;MLEAC=2;MLEAF=1.00;MQ=60.00;MQRankSum=0.000;QD=26.16;ReadPosRankSum=1.605;SOR=2.123	GT:AD:DP:GQ:PL	1/1:6,243:249:99:10321,540,0
SRR7540368	143845	.	C	T	7080.06	PASS	AC=2;AF=1.00;AN=2;BaseQRankSum=2.694;DP=228;ExcessHet=0.0000;FS=9.507;MLEAC=2;MLEAF=1.00;MQ=60.00;MQRankSum=0.000;QD=32.18;ReadPosRankSum=0.723;SOR=2.022	GT:AD:DP:GQ:PL	1/1:12,208:220:99:7094,210,0
SRR7540368	144608	.	C	T	3729.64	PASS	AC=1;AF=0.500;AN=2;BaseQRankSum=0.545;DP=157;ExcessHet=0.0000;FS=5.780;MLEAC=1;MLEAF=0.500;MQ=60.00;MQRankSum=0.000;QD=28.04;ReadPosRankSum=-0.159;SOR=1.589	GT:AD:DP:GQ:PL	0/1:16,117:133:99:3737,0,165
SRR7540368	144614	.	C	T	5783.06	PASS	AC=2;AF=1.00;AN=2;BaseQRankSum=-0.303;DP=194;ExcessHet=0.0000;FS=3.597;MLEAC=2;MLEAF=1.00;MQ=60.00;MQRankSum=0.000;QD=32.49;ReadPosRankSum=-2.473;SOR=1.513	GT:AD:DP:GQ:PL	1/1:8,170:178:99:5797,262,0
SRR7540368	145259	.	C	T	4783.06	PASS	AC=2;AF=1.00;AN=2;BaseQRankSum=-1.865;DP=177;ExcessHet=0.0000;FS=1.277;MLEAC=2;MLEAF=1.00;MQ=60.00;MQRankSum=0.000;QD=27.18;ReadPosRankSum=-1.706;SOR=1.032	GT:AD:DP:GQ:PL	1/1:11,165:176:99:4797,151,0
SRR7540368	149212	.	C	G	46.64	PASS	AC=1;AF=0.500;AN=2;BaseQRankSum=1.315;DP=12;ExcessHet=0.0000;FS=3.282;MLEAC=1;MLEAF=0.500;MQ=60.00;MQRankSum=0.000;QD=3.89;ReadPosRankSum=-0.755;SOR=2.303	GT:AD:DP:GQ:PL	0/1:10,2:12:54:54,0,414
SRR7540368	149213	.	C	A	46.64	PASS	AC=1;AF=0.500;AN=2;BaseQRankSum=-1.737;DP=12;ExcessHet=0.0000;FS=3.282;MLEAC=1;MLEAF=0.500;MQ=60.00;MQRankSum=0.000;QD=3.89;ReadPosRankSum=-0.755;SOR=2.303	GT:AD:DP:GQ:PL	0/1:10,2:12:54:54,0,414
SRR7540368	153874	.	C	T	1328.64	PASS	AC=1;AF=0.500;AN=2;BaseQRankSum=-0.399;DP=52;ExcessHet=0.0000;FS=4.212;MLEAC=1;MLEAF=0.500;MQ=60.00;MQRankSum=0.000;QD=25.55;ReadPosRankSum=-0.545;SOR=1.765	GT:AD:DP:GQ:PL	0/1:6,46:52:68:1336,0,68
SRR7540368	153892	.	C	T	967.64	PASS	AC=1;AF=0.500;AN=2;BaseQRankSum=0.984;DP=53;ExcessHet=0.0000;FS=2.547;MLEAC=1;MLEAF=0.500;MQ=60.00;MQRankSum=0.000;QD=18.26;ReadPosRankSum=1.197;SOR=1.179	GT:AD:DP:GQ:PL	0/1:19,34:53:99:975,0,477
SRR7540368	154376	.	C	T	5574.64	PASS	AC=1;AF=0.500;AN=2;BaseQRankSum=20.827;DP=626;ExcessHet=0.0000;FS=1.811;MLEAC=1;MLEAF=0.500;MQ=60.00;MQRankSum=0.000;QD=9.14;ReadPosRankSum=-0.986;SOR=0.468	GT:AD:DP:GQ:PL	0/1:413,197:610:99:5582,0,13087

### Sheet: P19 2x35S-2
##fileformat=VCFv4.2
##FILTER=<ID=FS_filter,Description="FS > 60.0">
##FILTER=<ID=LowQual,Description="Low quality">
##FILTER=<ID=MQRankSum_filter,Description="MQRankSum < -12.5">
##FILTER=<ID=MQ_filter,Description="MQ < 40.0">
##FILTER=<ID=QD_filter,Description="QD < 2.0">
##FILTER=<ID=ReadPosRankSum_filter,Description="ReadPosRankSum < -8.0">
##FILTER=<ID=SOR_filter,Description="SOR > 4.0">
##FORMAT=<ID=AD,Number=R,Type=Integer,Description="Allelic depths for the ref and alt alleles in the order listed">
##FORMAT=<ID=DP,Number=1,Type=Integer,Description="Approximate read depth (reads with MQ=255 or with bad mates are filtered)">
##FORMAT=<ID=GQ,Number=1,Type=Integer,Description="Genotype Quality">
##FORMAT=<ID=GT,Number=1,Type=String,Description="Genotype">
##FORMAT=<ID=PL,Number=G,Type=Integer,Description="Normalized, Phred-scaled likelihoods for genotypes as defined in the VCF specification">
##GATKCommandLine=<ID=HaplotypeCaller,CommandLine="HaplotypeCaller --output ../results/gatk/PMDC_2_FKRN240086311-1A_merged_L8-sort.sorted_dedup_reads.raw_variants_recal.vcf --input ../results/gatk/PMDC_2_FKRN240086311-1A_merged_L8-sort.sorted_dedup_reads.recal_reads.bam --reference ../resources/genome/SRR7540368_dPPRrpl2.fasta --use-posteriors-to-calculate-qual false --dont-use-dragstr-priors false --use-new-qual-calculator true --annotate-with-num-discovered-alleles false --heterozygosity 0.001 --indel-heterozygosity 1.25E-4 --heterozygosity-stdev 0.01 --standard-min-confidence-threshold-for-calling 30.0 --max-alternate-alleles 6 --max-genotype-count 1024 --sample-ploidy 2 --num-reference-samples-if-no-call 0 --genotype-assignment-method USE_PLS_TO_ASSIGN --contamination-fraction-to-filter 0.0 --output-mode EMIT_VARIANTS_ONLY --all-site-pls false --flow-likelihood-parallel-threads 0 --flow-likelihood-optimized-comp false --trim-to-haplotype true --exact-matching false --flow-use-t0-tag false --flow-probability-threshold 0.003 --flow-remove-non-single-base-pair-indels false --flow-remove-one-zero-probs false --flow-quantization-bins 121 --flow-fill-empty-bins-value 0.001 --flow-symmetric-indel-probs false --flow-report-insertion-or-deletion false --flow-disallow-probs-larger-than-call false --flow-lump-probs false --flow-retain-max-n-probs-base-format false --flow-probability-scaling-factor 10 --flow-order-cycle-length 4 --keep-boundary-flows false --gvcf-gq-bands 1 --gvcf-gq-bands 2 --gvcf-gq-bands 3 --gvcf-gq-bands 4 --gvcf-gq-bands 5 --gvcf-gq-bands 6 --gvcf-gq-bands 7 --gvcf-gq-bands 8 --gvcf-gq-bands 9 --gvcf-gq-bands 10 --gvcf-gq-bands 11 --gvcf-gq-bands 12 --gvcf-gq-bands 13 --gvcf-gq-bands 14 --gvcf-gq-bands 15 --gvcf-gq-bands 16 --gvcf-gq-bands 17 --gvcf-gq-bands 18 --gvcf-gq-bands 19 --gvcf-gq-bands 20 --gvcf-gq-bands 21 --gvcf-gq-bands 22 --gvcf-gq-bands 23 --gvcf-gq-bands 24 --gvcf-gq-bands 25 --gvcf-gq-bands 26 --gvcf-gq-bands 27 --gvcf-gq-bands 28 --gvcf-gq-bands 29 --gvcf-gq-bands 30 --gvcf-gq-bands 31 --gvcf-gq-bands 32 --gvcf-gq-bands 33 --gvcf-gq-bands 34 --gvcf-gq-bands 35 --gvcf-gq-bands 36 --gvcf-gq-bands 37 --gvcf-gq-bands 38 --gvcf-gq-bands 39 --gvcf-gq-bands 40 --gvcf-gq-bands 41 --gvcf-gq-bands 42 --gvcf-gq-bands 43 --gvcf-gq-bands 44 --gvcf-gq-bands 45 --gvcf-gq-bands 46 --gvcf-gq-bands 47 --gvcf-gq-bands 48 --gvcf-gq-bands 49 --gvcf-gq-bands 50 --gvcf-gq-bands 51 --gvcf-gq-bands 52 --gvcf-gq-bands 53 --gvcf-gq-bands 54 --gvcf-gq-bands 55 --gvcf-gq-bands 56 --gvcf-gq-bands 57 --gvcf-gq-bands 58 --gvcf-gq-bands 59 --gvcf-gq-bands 60 --gvcf-gq-bands 70 --gvcf-gq-bands 80 --gvcf-gq-bands 90 --gvcf-gq-bands 99 --floor-blocks false --indel-size-to-eliminate-in-ref-model 10 --disable-optimizations false --dragen-mode false --dragen-378-concordance-mode false --flow-mode NONE --apply-bqd false --apply-frd false --disable-spanning-event-genotyping false --transform-dragen-mapping-quality false --mapping-quality-threshold-for-genotyping 20 --max-effective-depth-adjustment-for-frd 0 --just-determine-active-regions false --dont-genotype false --do-not-run-physical-phasing false --do-not-correct-overlapping-quality false --use-filtered-reads-for-annotations false --use-flow-aligner-for-stepwise-hc-filtering false --adaptive-pruning false --do-not-recover-dangling-branches false --recover-dangling-heads false --kmer-size 10 --kmer-size 25 --dont-increase-kmer-sizes-for-cycles false --allow-non-unique-kmers-in-ref false --num-pruning-samples 1 --min-dangling-branch-length 4 --recover-all-dangling-branches false --max-num-haplotypes-in-population 128 --min-pruning 2 --adaptive-pruning-initial-error-rate 0.001 --pruning-lod-threshold 2.302585092994046 --pruning-seeding-lod-threshold 9.210340371976184 --max-unpruned-variants 100 --linked-de-bruijn-graph false --disable-artificial-haplotype-recovery false --enable-legacy-graph-cycle-detection false --debug-assembly false --debug-graph-transformations false --capture-assembly-failure-bam false --num-matching-bases-in-dangling-end-to-recover -1 --error-correction-log-odds -Infinity --error-correct-reads false --kmer-length-for-read-error-correction 25 --min-observations-for-kmer-to-be-solid 20 --likelihood-calculation-engine PairHMM --base-quality-score-threshold 18 --dragstr-het-hom-ratio 2 --dont-use-dragstr-pair-hmm-scores false --pair-hmm-gap-continuation-penalty 10 --expected-mismatch-rate-for-read-disqualification 0.02 --pair-hmm-implementation FASTEST_AVAILABLE --pcr-indel-model CONSERVATIVE --phred-scaled-global-read-mismapping-rate 45 --disable-symmetric-hmm-normalizing false --disable-cap-base-qualities-to-map-quality false --enable-dynamic-read-disqualification-for-genotyping false --dynamic-read-disqualification-threshold 1.0 --native-pair-hmm-threads 4 --native-pair-hmm-use-double-precision false --flow-hmm-engine-min-indel-adjust 6 --flow-hmm-engine-flat-insertion-penatly 45 --flow-hmm-engine-flat-deletion-penatly 45 --pileup-detection false --use-pdhmm false --use-pdhmm-overlap-optimization false --make-determined-haps-from-pd-code false --print-pileupcalling-status false --fallback-gga-if-pdhmm-fails true --pileup-detection-enable-indel-pileup-calling false --pileup-detection-active-region-phred-threshold 0.0 --num-artificial-haplotypes-to-add-per-allele 5 --artifical-haplotype-filtering-kmer-size 10 --pileup-detection-snp-alt-threshold 0.1 --pileup-detection-indel-alt-threshold 0.1 --pileup-detection-absolute-alt-depth 0.0 --pileup-detection-snp-adjacent-to-assembled-indel-range 5 --pileup-detection-snp-basequality-filter 12 --pileup-detection-bad-read-tolerance 0.0 --pileup-detection-proper-pair-read-badness true --pileup-detection-edit-distance-read-badness-threshold 0.08 --pileup-detection-chimeric-read-badness true --pileup-detection-template-mean-badness-threshold 0.0 --pileup-detection-template-std-badness-threshold 0.0 --pileup-detection-filter-assembly-alt-bad-read-tolerance 0.0 --pileup-detection-edit-distance-read-badness-for-assembly-filtering-threshold 0.12 --bam-writer-type CALLED_HAPLOTYPES --dont-use-soft-clipped-bases false --override-fragment-softclip-check false --min-base-quality-score 10 --smith-waterman FASTEST_AVAILABLE --emit-ref-confidence NONE --max-mnp-distance 0 --force-call-filtered-alleles false --reference-model-deletion-quality 30 --soft-clip-low-quality-ends false --allele-informative-reads-overlap-margin 2 --smith-waterman-dangling-end-match-value 25 --smith-waterman-dangling-end-mismatch-penalty -50 --smith-waterman-dangling-end-gap-open-penalty -110 --smith-waterman-dangling-end-gap-extend-penalty -6 --smith-waterman-haplotype-to-reference-match-value 200 --smith-waterman-haplotype-to-reference-mismatch-penalty -150 --smith-waterman-haplotype-to-reference-gap-open-penalty -260 --smith-waterman-haplotype-to-reference-gap-extend-penalty -11 --smith-waterman-read-to-haplotype-match-value 10 --smith-waterman-read-to-haplotype-mismatch-penalty -15 --smith-waterman-read-to-haplotype-gap-open-penalty -30 --smith-waterman-read-to-haplotype-gap-extend-penalty -5 --flow-assembly-collapse-hmer-size 0 --flow-assembly-collapse-partial-mode false --flow-filter-alleles false --flow-filter-alleles-qual-threshold 30.0 --flow-filter-alleles-sor-threshold 3.0 --flow-filter-lone-alleles false --flow-filter-alleles-debug-graphs false --min-assembly-region-size 50 --max-assembly-region-size 300 --active-probability-threshold 0.002 --max-prob-propagation-distance 50 --force-active false --assembly-region-padding 100 --padding-around-indels 75 --padding-around-snps 20 --padding-around-strs 75 --max-extension-into-assembly-region-padding-legacy 25 --max-reads-per-alignment-start 50 --enable-legacy-assembly-region-trimming false --interval-set-rule UNION --interval-padding 0 --interval-exclusion-padding 0 --interval-merging-rule ALL --read-validation-stringency SILENT --seconds-between-progress-updates 10.0 --disable-sequence-dictionary-validation false --create-output-bam-index true --create-output-bam-md5 false --create-output-variant-index true --create-output-variant-md5 false --max-variants-per-shard 0 --lenient false --add-output-sam-program-record true --add-output-vcf-command-line true --cloud-prefetch-buffer 40 --cloud-index-prefetch-buffer -1 --disable-bam-index-caching false --sites-only-vcf-output false --help false --version false --showHidden false --verbosity INFO --QUIET false --use-jdk-deflater false --use-jdk-inflater false --gcs-max-retries 20 --gcs-project-for-requester-pays --disable-tool-default-read-filters false --minimum-mapping-quality 20 --disable-tool-default-annotations false --enable-all-annotations false --allow-old-rms-mapping-quality-annotation-data false",Version="4.5.0.0",Date="July 22, 2024, 8:19:21?PM CEST">
##GATKCommandLine=<ID=SelectVariants,CommandLine="SelectVariants --output ../results/gatk/PMDC_2_FKRN240086311-1A_merged_L8-sort.sorted_dedup_reads.raw_snps_recal.vcf --select-type-to-include SNP --variant ../results/gatk/PMDC_2_FKRN240086311-1A_merged_L8-sort.sorted_dedup_reads.raw_variants_recal.vcf --reference ../resources/genome/SRR7540368_dPPRrpl2.fasta --apply-jexl-filters-first false --invertSelect false --exclude-non-variants false --exclude-filtered false --preserve-alleles false --remove-unused-alternates false --restrict-alleles-to ALL --keep-original-ac false --keep-original-dp false --mendelian-violation false --invert-mendelian-violation false --mendelian-violation-qual-threshold 0.0 --select-random-fraction 1.0 --remove-fraction-genotypes 0.0 --ignore-non-ref-in-types false --fully-decode false --max-indel-size 2147483647 --min-indel-size 0 --max-filtered-genotypes 2147483647 --min-filtered-genotypes 0 --max-fraction-filtered-genotypes 1.0 --min-fraction-filtered-genotypes 0.0 --max-nocall-number 2147483647 --max-nocall-fraction 1.0 --set-filtered-gt-to-nocall false --allow-nonoverlapping-command-line-samples false --suppress-reference-path false --fail-on-unsorted-genotype false --genomicsdb-max-alternate-alleles 50 --call-genotypes false --genomicsdb-use-bcf-codec false --genomicsdb-shared-posixfs-optimizations false --genomicsdb-use-gcs-hdfs-connector false --interval-set-rule UNION --interval-padding 0 --interval-exclusion-padding 0 --interval-merging-rule ALL --read-validation-stringency SILENT --seconds-between-progress-updates 10.0 --disable-sequence-dictionary-validation false --create-output-bam-index true --create-output-bam-md5 false --create-output-variant-index true --create-output-variant-md5 false --max-variants-per-shard 0 --lenient false --add-output-sam-program-record true --add-output-vcf-command-line true --cloud-prefetch-buffer 40 --cloud-index-prefetch-buffer -1 --disable-bam-index-caching false --sites-only-vcf-output false --help false --version false --showHidden false --verbosity INFO --QUIET false --use-jdk-deflater false --use-jdk-inflater false --gcs-max-retries 20 --gcs-project-for-requester-pays --disable-tool-default-read-filters false",Version="4.5.0.0",Date="July 22, 2024, 8:43:16?PM CEST">
##GATKCommandLine=<ID=VariantFiltration,CommandLine="VariantFiltration --output ../results/gatk/PMDC_2_FKRN240086311-1A_merged_L8-sort.sorted_dedup_reads.filtered_snps_final.vcf --filter-expression QD < 2.0 --filter-expression FS > 60.0 --filter-expression MQ < 40.0 --filter-expression SOR > 4.0 --filter-expression MQRankSum < -12.5 --filter-expression ReadPosRankSum < -8.0 --filter-name QD_filter --filter-name FS_filter --filter-name MQ_filter --filter-name SOR_filter --filter-name MQRankSum_filter --filter-name ReadPosRankSum_filter --variant ../results/gatk/PMDC_2_FKRN240086311-1A_merged_L8-sort.sorted_dedup_reads.raw_snps_recal.vcf --reference ../resources/genome/SRR7540368_dPPRrpl2.fasta --cluster-size 3 --cluster-window-size 0 --mask-extension 0 --mask-name Mask --filter-not-in-mask false --missing-values-evaluate-as-failing false --invalidate-previous-filters false --invert-filter-expression false --invert-genotype-filter-expression false --set-filtered-genotype-to-no-call false --apply-allele-specific-filters false --interval-set-rule UNION --interval-padding 0 --interval-exclusion-padding 0 --interval-merging-rule ALL --read-validation-stringency SILENT --seconds-between-progress-updates 10.0 --disable-sequence-dictionary-validation false --create-output-bam-index true --create-output-bam-md5 false --create-output-variant-index true --create-output-variant-md5 false --max-variants-per-shard 0 --lenient false --add-output-sam-program-record true --add-output-vcf-command-line true --cloud-prefetch-buffer 40 --cloud-index-prefetch-buffer -1 --disable-bam-index-caching false --sites-only-vcf-output false --help false --version false --showHidden false --verbosity INFO --QUIET false --use-jdk-deflater false --use-jdk-inflater false --gcs-max-retries 20 --gcs-project-for-requester-pays --disable-tool-default-read-filters false",Version="4.5.0.0",Date="July 22, 2024, 8:53:46?PM CEST">
##INFO=<ID=AC,Number=A,Type=Integer,Description="Allele count in genotypes, for each ALT allele, in the same order as listed">
##INFO=<ID=AF,Number=A,Type=Float,Description="Allele Frequency, for each ALT allele, in the same order as listed">
##INFO=<ID=AN,Number=1,Type=Integer,Description="Total number of alleles in called genotypes">
##INFO=<ID=BaseQRankSum,Number=1,Type=Float,Description="Z-score from Wilcoxon rank sum test of Alt Vs. Ref base qualities">
##INFO=<ID=DP,Number=1,Type=Integer,Description="Approximate read depth; some reads may have been filtered">
##INFO=<ID=ExcessHet,Number=1,Type=Float,Description="Phred-scaled p-value for exact test of excess heterozygosity">
##INFO=<ID=FS,Number=1,Type=Float,Description="Phred-scaled p-value using Fisher's exact test to detect strand bias">
##INFO=<ID=InbreedingCoeff,Number=1,Type=Float,Description="Inbreeding coefficient as estimated from the genotype likelihoods per-sample when compared against the Hardy-Weinberg expectation">
##INFO=<ID=MLEAC,Number=A,Type=Integer,Description="Maximum likelihood expectation (MLE) for the allele counts (not necessarily the same as the AC), for each ALT allele, in the same order as listed">
##INFO=<ID=MLEAF,Number=A,Type=Float,Description="Maximum likelihood expectation (MLE) for the allele frequency (not necessarily the same as the AF), for each ALT allele, in the same order as listed">
##INFO=<ID=MQ,Number=1,Type=Float,Description="RMS Mapping Quality">
##INFO=<ID=MQRankSum,Number=1,Type=Float,Description="Z-score From Wilcoxon rank sum test of Alt vs. Ref read mapping qualities">
##INFO=<ID=QD,Number=1,Type=Float,Description="Variant Confidence/Quality by Depth">
##INFO=<ID=ReadPosRankSum,Number=1,Type=Float,Description="Z-score from Wilcoxon rank sum test of Alt vs. Ref read position bias">
##INFO=<ID=SOR,Number=1,Type=Float,Description="Symmetric Odds Ratio of 2x2 contingency table to detect strand bias">
##contig=<ID=SRR7540368,length=155726,assembly=SRR7540368_dPPRrpl2.fasta>
##contig=<ID=dPPRrpl2,length=2814,assembly=SRR7540368_dPPRrpl2.fasta>
##reference=file:///shared/home/sgraindorge/Hammani_Nicotiana_RNAseq_mai24/rnaseq_workflow/workflow/scripts/../resources/genome/SRR7540368_dPPRrpl2.fasta
##source=HaplotypeCaller
##source=SelectVariants
##source=VariantFiltration
#CHROM	POS	ID	REF	ALT	QUAL	FILTER	INFO	FORMAT	PMDC_2_FKRN240086311-1A_merged_L8
SRR7540368	2329	.	G	A	90553.64	PASS	AC=1;AF=0.500;AN=2;BaseQRankSum=-1.961;DP=6900;ExcessHet=0.0000;FS=1.103;MLEAC=1;MLEAF=0.500;MQ=60.00;MQRankSum=-0.000;QD=13.40;ReadPosRankSum=1.868;SOR=0.599	GT:AD:DP:GQ:PL	0/1:3625,3133:6758:99:90561,0,107602
SRR7540368	4245	.	C	T	1341.64	FS_filter;QD_filter;SOR_filter	AC=1;AF=0.500;AN=2;BaseQRankSum=-35.665;DP=6046;ExcessHet=0.0000;FS=150.578;MLEAC=1;MLEAF=0.500;MQ=60.00;MQRankSum=0.000;QD=0.24;ReadPosRankSum=12.348;SOR=9.230	GT:AD:DP:GQ:PL	0/1:4727,850:5577:99:1349,0,125811
SRR7540368	4248	.	A	G	16976.04	FS_filter;SOR_filter	AC=1;AF=0.500;AN=2;BaseQRankSum=-31.602;DP=5831;ExcessHet=0.0000;FS=235.933;MLEAC=1;MLEAF=0.500;MQ=60.00;MQRankSum=0.000;QD=3.03;ReadPosRankSum=16.398;SOR=13.861	GT:AD:DP:GQ:PL	0/1:4453,1157:5610:99:20251,0,173301
SRR7540368	4250	.	C	T	18877.04	FS_filter;SOR_filter	AC=1;AF=0.500;AN=2;BaseQRankSum=-44.381;DP=5830;ExcessHet=0.0000;FS=270.263;MLEAC=1;MLEAF=0.500;MQ=60.00;MQRankSum=0.000;QD=3.45;ReadPosRankSum=14.715;SOR=11.695	GT:AD:DP:GQ:PL	0/1:4206,1268:5474:99:23287,0,125682
SRR7540368	4251	.	C	G	15283.04	FS_filter;SOR_filter	AC=1;AF=0.500;AN=2;BaseQRankSum=-40.175;DP=5842;ExcessHet=0.0000;FS=214.832;MLEAC=1;MLEAF=0.500;MQ=60.00;MQRankSum=0.000;QD=2.72;ReadPosRankSum=14.272;SOR=13.277	GT:AD:DP:GQ:PL	0/1:4457,1156:5613:99:18806,0,172859
SRR7540368	5659	.	G	A	101615.64	PASS	AC=1;AF=0.500;AN=2;BaseQRankSum=7.643;DP=4456;ExcessHet=0.0000;FS=0.000;MLEAC=1;MLEAF=0.500;MQ=60.00;MQRankSum=0.000;QD=23.86;ReadPosRankSum=3.103;SOR=0.687	GT:AD:DP:GQ:PL	0/1:1010,3249:4259:99:101623,0,22097
SRR7540368	11288	.	G	A	216606.06	PASS	AC=2;AF=1.00;AN=2;BaseQRankSum=5.651;DP=6497;ExcessHet=0.0000;FS=1.627;MLEAC=2;MLEAF=1.00;MQ=60.00;MQRankSum=-0.035;QD=34.26;ReadPosRankSum=1.847;SOR=0.303	GT:AD:DP:GQ:PL	1/1:222,6100:6322:99:216620,11468,0
SRR7540368	12724	.	G	A	6121.64	QD_filter	AC=1;AF=0.500;AN=2;BaseQRankSum=12.494;DP=5929;ExcessHet=0.0000;FS=0.000;MLEAC=1;MLEAF=0.500;MQ=60.00;MQRankSum=0.000;QD=1.06;ReadPosRankSum=-0.388;SOR=0.679	GT:AD:DP:GQ:PL	0/1:5056,707:5763:99:6129,0,152732
SRR7540368	13299	.	G	A	156139.64	PASS	AC=1;AF=0.500;AN=2;BaseQRankSum=10.291;DP=5610;ExcessHet=0.0000;FS=0.937;MLEAC=1;MLEAF=0.500;MQ=60.00;MQRankSum=0.000;QD=29.06;ReadPosRankSum=-3.500;SOR=0.525	GT:AD:DP:GQ:PL	0/1:518,4855:5373:99:156147,0,1324
SRR7540368	14016	.	G	A	5342.64	QD_filter	AC=1;AF=0.500;AN=2;BaseQRankSum=25.783;DP=7063;ExcessHet=0.0000;FS=3.264;MLEAC=1;MLEAF=0.500;MQ=60.00;MQRankSum=-0.001;QD=0.78;ReadPosRankSum=-1.394;SOR=0.415	GT:AD:DP:GQ:PL	0/1:6103,715:6818:99:5350,0,203707
SRR7540368	16625	.	G	A	30963.64	PASS	AC=1;AF=0.500;AN=2;BaseQRankSum=0.029;DP=1202;ExcessHet=0.0000;FS=2.670;MLEAC=1;MLEAF=0.500;MQ=60.00;MQRankSum=0.000;QD=26.24;ReadPosRankSum=-2.377;SOR=0.415	GT:AD:DP:GQ:PL	0/1:172,1008:1180:99:30971,0,2381
SRR7540368	16739	.	G	A	19050.64	PASS	AC=1;AF=0.500;AN=2;BaseQRankSum=-0.329;DP=950;ExcessHet=0.0000;FS=4.819;MLEAC=1;MLEAF=0.500;MQ=60.00;MQRankSum=0.000;QD=20.40;ReadPosRankSum=1.888;SOR=0.421	GT:AD:DP:GQ:PL	0/1:288,646:934:99:19058,0,6800
SRR7540368	16899	.	A	C	428.64	FS_filter;QD_filter;ReadPosRankSum_filter	AC=1;AF=0.500;AN=2;BaseQRankSum=-10.057;DP=440;ExcessHet=0.0000;FS=206.133;MLEAC=1;MLEAF=0.500;MQ=60.00;MQRankSum=0.000;QD=1.12;ReadPosRankSum=-8.346;SOR=3.438	GT:AD:DP:GQ:PL	0/1:253,129:382:99:436,0,3965
SRR7540368	17533	.	G	A	47322.04	PASS	AC=1;AF=0.500;AN=2;BaseQRankSum=-0.379;DP=1874;ExcessHet=0.0000;FS=1.815;MLEAC=1;MLEAF=0.500;MQ=60.00;MQRankSum=0.000;QD=25.89;ReadPosRankSum=-1.212;SOR=0.586	GT:AD:DP:GQ:PL	0/1:202,1626:1828:99:51379,0,1533
SRR7540368	18334	.	T	C	6950.64	FS_filter;SOR_filter	AC=1;AF=0.500;AN=2;BaseQRankSum=-17.215;DP=1304;ExcessHet=0.0000;FS=464.088;MLEAC=1;MLEAF=0.500;MQ=60.00;MQRankSum=0.000;QD=5.39;ReadPosRankSum=1.251;SOR=12.417	GT:AD:DP:GQ:PL	0/1:793,496:1289:99:6958,0,21510
SRR7540368	22069	.	G	A	13298.64	PASS	AC=1;AF=0.500;AN=2;BaseQRankSum=11.096;DP=1754;ExcessHet=0.0000;FS=2.700;MLEAC=1;MLEAF=0.500;MQ=60.00;MQRankSum=0.000;QD=7.87;ReadPosRankSum=-0.444;SOR=0.912	GT:AD:DP:GQ:PL	0/1:1157,532:1689:99:13306,0,34035
SRR7540368	24164	.	G	A	28266.64	PASS	AC=1;AF=0.500;AN=2;BaseQRankSum=-5.812;DP=1401;ExcessHet=0.0000;FS=0.576;MLEAC=1;MLEAF=0.500;MQ=60.00;MQRankSum=0.000;QD=20.71;ReadPosRankSum=0.035;SOR=0.579	GT:AD:DP:GQ:PL	0/1:423,942:1365:99:28274,0,10906
SRR7540368	25444	.	G	A	13217.64	PASS	AC=1;AF=0.500;AN=2;BaseQRankSum=7.217;DP=549;ExcessHet=0.0000;FS=3.286;MLEAC=1;MLEAF=0.500;MQ=60.00;MQRankSum=0.000;QD=25.47;ReadPosRankSum=0.543;SOR=1.015	GT:AD:DP:GQ:PL	0/1:103,416:519:99:13225,0,2015
SRR7540368	26893	.	G	A	26478.64	PASS	AC=1;AF=0.500;AN=2;BaseQRankSum=4.582;DP=1311;ExcessHet=0.0000;FS=0.000;MLEAC=1;MLEAF=0.500;MQ=60.00;MQRankSum=0.000;QD=20.98;ReadPosRankSum=-0.816;SOR=0.688	GT:AD:DP:GQ:PL	0/1:373,889:1262:99:26486,0,8868
SRR7540368	26971	.	G	A	25439.64	PASS	AC=1;AF=0.500;AN=2;BaseQRankSum=-2.315;DP=1235;ExcessHet=0.0000;FS=0.569;MLEAC=1;MLEAF=0.500;MQ=60.00;MQRankSum=0.000;QD=20.92;ReadPosRankSum=1.148;SOR=0.607	GT:AD:DP:GQ:PL	0/1:369,847:1216:99:25447,0,9132
SRR7540368	27106	.	G	A	27648.64	PASS	AC=1;AF=0.500;AN=2;BaseQRankSum=13.078;DP=1318;ExcessHet=0.0000;FS=0.564;MLEAC=1;MLEAF=0.500;MQ=60.00;MQRankSum=0.000;QD=21.22;ReadPosRankSum=-1.081;SOR=0.660	GT:AD:DP:GQ:PL	0/1:410,893:1303:99:27656,0,10043
SRR7540368	38692	.	G	A	188470.64	PASS	AC=1;AF=0.500;AN=2;BaseQRankSum=1.717;DP=6983;ExcessHet=0.0000;FS=1.880;MLEAC=1;MLEAF=0.500;MQ=60.00;MQRankSum=-0.034;QD=27.88;ReadPosRankSum=3.767;SOR=1.013	GT:AD:DP:GQ:PL	0/1:809,5951:6760:99:188478,0,6817
SRR7540368	38761	.	G	A	195647.64	PASS	AC=1;AF=0.500;AN=2;BaseQRankSum=-0.158;DP=6922;ExcessHet=0.0000;FS=0.870;MLEAC=1;MLEAF=0.500;MQ=60.00;MQRankSum=-0.017;QD=29.19;ReadPosRankSum=3.542;SOR=0.550	GT:AD:DP:GQ:PL	0/1:693,6009:6702:99:195655,0,3713
SRR7540368	39916	.	T	C	54715.64	FS_filter;SOR_filter	AC=1;AF=0.500;AN=2;BaseQRankSum=-49.338;DP=6959;ExcessHet=0.0000;FS=369.647;MLEAC=1;MLEAF=0.500;MQ=60.00;MQRankSum=-0.001;QD=8.16;ReadPosRankSum=-1.972;SOR=14.403	GT:AD:DP:GQ:PL	0/1:4022,2683:6705:99:54723,0,114899
SRR7540368	44778	.	G	A	102999.64	PASS	AC=1;AF=0.500;AN=2;BaseQRankSum=9.513;DP=3941;ExcessHet=0.0000;FS=0.796;MLEAC=1;MLEAF=0.500;MQ=60.00;MQRankSum=0.000;QD=26.65;ReadPosRankSum=-0.363;SOR=0.674	GT:AD:DP:GQ:PL	0/1:502,3363:3865:99:103007,0,4965
SRR7540368	52482	.	G	A	50600.64	PASS	AC=1;AF=0.500;AN=2;BaseQRankSum=30.267;DP=4661;ExcessHet=0.0000;FS=0.537;MLEAC=1;MLEAF=0.500;MQ=60.00;MQRankSum=0.000;QD=11.08;ReadPosRankSum=-0.615;SOR=0.631	GT:AD:DP:GQ:PL	0/1:2777,1790:4567:99:50608,0,84373
SRR7540368	66450	.	G	A	247484.06	PASS	AC=2;AF=1.00;AN=2;BaseQRankSum=0.633;DP=7357;ExcessHet=0.0000;FS=0.000;MLEAC=2;MLEAF=1.00;MQ=60.00;MQRankSum=-0.003;QD=34.49;ReadPosRankSum=4.452;SOR=0.641	GT:AD:DP:GQ:PL	1/1:164,7011:7175:99:247498,15977,0
SRR7540368	66641	.	G	A	252148.06	PASS	AC=2;AF=1.00;AN=2;BaseQRankSum=8.016;DP=7264;ExcessHet=0.0000;FS=0.000;MLEAC=2;MLEAF=1.00;MQ=60.00;MQRankSum=-0.089;QD=32.82;ReadPosRankSum=0.982;SOR=0.830	GT:AD:DP:GQ:PL	1/1:163,6962:7125:99:252162,15732,0
SRR7540368	69240	.	C	T	35294.64	PASS	AC=1;AF=0.500;AN=2;BaseQRankSum=24.968;DP=6635;ExcessHet=0.0000;FS=0.621;MLEAC=1;MLEAF=0.500;MQ=60.00;MQRankSum=-0.000;QD=5.48;ReadPosRankSum=2.908;SOR=0.749	GT:AD:DP:GQ:PL	0/1:4882,1559:6441:99:35302,0,150762
SRR7540368	70809	.	G	A	71499.64	PASS	AC=1;AF=0.500;AN=2;BaseQRankSum=-5.117;DP=2961;ExcessHet=0.0000;FS=28.537;MLEAC=1;MLEAF=0.500;MQ=60.00;MQRankSum=0.000;QD=24.97;ReadPosRankSum=10.274;SOR=0.277	GT:AD:DP:GQ:PL	0/1:517,2346:2863:99:71507,0,9268
SRR7540368	75097	.	C	T	35125.64	PASS	AC=1;AF=0.500;AN=2;BaseQRankSum=9.273;DP=6513;ExcessHet=0.0000;FS=0.000;MLEAC=1;MLEAF=0.500;MQ=60.00;MQRankSum=-0.000;QD=5.54;ReadPosRankSum=-0.155;SOR=0.718	GT:AD:DP:GQ:PL	0/1:4818,1521:6339:99:35133,0,153863
SRR7540368	77317	.	C	T	4082.64	QD_filter	AC=1;AF=0.500;AN=2;BaseQRankSum=8.594;DP=5961;ExcessHet=0.0000;FS=0.870;MLEAC=1;MLEAF=0.500;MQ=60.00;MQRankSum=-0.000;QD=0.70;ReadPosRankSum=1.781;SOR=0.835	GT:AD:DP:GQ:PL	0/1:5168,625:5793:99:4090,0,163260
SRR7540368	78523	.	C	T	234534.06	PASS	AC=2;AF=1.00;AN=2;BaseQRankSum=5.152;DP=6835;ExcessHet=0.0000;FS=0.000;MLEAC=2;MLEAF=1.00;MQ=60.00;MQRankSum=-0.026;QD=34.97;ReadPosRankSum=1.214;SOR=0.820	GT:AD:DP:GQ:PL	1/1:107,6599:6706:99:234548,16479,0
SRR7540368	80332	.	G	A	75323.64	PASS	AC=1;AF=0.500;AN=2;BaseQRankSum=0.157;DP=3598;ExcessHet=0.0000;FS=0.568;MLEAC=1;MLEAF=0.500;MQ=60.00;MQRankSum=0.000;QD=21.43;ReadPosRankSum=3.351;SOR=0.619	GT:AD:DP:GQ:PL	0/1:1052,2463:3515:99:75331,0,24846
SRR7540368	80962	.	G	A	57962.64	PASS	AC=1;AF=0.500;AN=2;BaseQRankSum=33.973;DP=4705;ExcessHet=0.0000;FS=0.526;MLEAC=1;MLEAF=0.500;MQ=60.00;MQRankSum=0.000;QD=12.71;ReadPosRankSum=3.916;SOR=0.740	GT:AD:DP:GQ:PL	0/1:2613,1948:4561:99:57970,0,78190
SRR7540368	81097	.	G	A	49257.64	PASS	AC=1;AF=0.500;AN=2;BaseQRankSum=-12.699;DP=5154;ExcessHet=0.0000;FS=4.252;MLEAC=1;MLEAF=0.500;MQ=60.00;MQRankSum=0.000;QD=9.79;ReadPosRankSum=6.140;SOR=0.443	GT:AD:DP:GQ:PL	0/1:3164,1865:5029:99:49265,0,97985
SRR7540368	83755	.	G	A	54044.64	PASS	AC=1;AF=0.500;AN=2;BaseQRankSum=13.422;DP=4038;ExcessHet=0.0000;FS=0.525;MLEAC=1;MLEAF=0.500;MQ=60.00;MQRankSum=0.000;QD=13.84;ReadPosRankSum=-0.637;SOR=0.751	GT:AD:DP:GQ:PL	0/1:1978,1926:3904:99:54052,0,54876
SRR7540368	86429	.	G	A	2834.64	FS_filter;SOR_filter	AC=1;AF=0.500;AN=2;BaseQRankSum=-3.695;DP=649;ExcessHet=0.0000;FS=94.716;MLEAC=1;MLEAF=0.500;MQ=60.00;MQRankSum=0.000;QD=5.10;ReadPosRankSum=3.976;SOR=9.255	GT:AD:DP:GQ:PL	0/1:363,193:556:99:2842,0,6097
SRR7540368	87669	.	G	A	944.64	PASS	AC=1;AF=0.500;AN=2;BaseQRankSum=-1.362;DP=38;ExcessHet=0.0000;FS=1.980;MLEAC=1;MLEAF=0.500;MQ=60.00;MQRankSum=0.000;QD=25.53;ReadPosRankSum=-1.713;SOR=0.957	GT:AD:DP:GQ:PL	0/1:5,32:37:72:952,0,72
SRR7540368	88153	.	G	A	911.64	PASS	AC=1;AF=0.500;AN=2;BaseQRankSum=2.149;DP=47;ExcessHet=0.0000;FS=6.867;MLEAC=1;MLEAF=0.500;MQ=60.00;MQRankSum=0.000;QD=19.40;ReadPosRankSum=0.270;SOR=1.839	GT:AD:DP:GQ:PL	0/1:16,31:47:99:919,0,410
SRR7540368	88171	.	G	A	928.64	PASS	AC=1;AF=0.500;AN=2;BaseQRankSum=0.837;DP=43;ExcessHet=0.0000;FS=11.384;MLEAC=1;MLEAF=0.500;MQ=60.00;MQRankSum=0.000;QD=22.65;ReadPosRankSum=-0.442;SOR=2.276	GT:AD:DP:GQ:PL	0/1:11,30:41:99:936,0,286
SRR7540368	96786	.	G	A	3054.06	PASS	AC=2;AF=1.00;AN=2;BaseQRankSum=-0.335;DP=116;ExcessHet=0.0000;FS=0.000;MLEAC=2;MLEAF=1.00;MQ=60.00;MQRankSum=0.000;QD=27.27;ReadPosRankSum=-1.136;SOR=0.631	GT:AD:DP:GQ:PL	1/1:9,103:112:36:3068,36,0
SRR7540368	97431	.	G	A	3532.05	PASS	AC=2;AF=1.00;AN=2;BaseQRankSum=-1.250;DP=101;ExcessHet=0.0000;FS=0.000;MLEAC=2;MLEAF=1.00;MQ=60.00;MQRankSum=0.000;QD=29.17;ReadPosRankSum=0.739;SOR=0.688	GT:AD:DP:GQ:PL	1/1:7,90:97:27:3546,27,0
SRR7540368	97437	.	G	A	2462.64	PASS	AC=1;AF=0.500;AN=2;BaseQRankSum=-0.288;DP=94;ExcessHet=0.0000;FS=4.748;MLEAC=1;MLEAF=0.500;MQ=60.00;MQRankSum=0.000;QD=27.36;ReadPosRankSum=2.584;SOR=0.669	GT:AD:DP:GQ:PL	0/1:11,79:90:99:2470,0,189
SRR7540368	97490	.	G	T	81.64	QD_filter	AC=1;AF=0.500;AN=2;BaseQRankSum=1.892;DP=76;ExcessHet=0.0000;FS=17.464;MLEAC=1;MLEAF=0.500;MQ=60.00;MQRankSum=0.000;QD=1.09;ReadPosRankSum=-3.038;SOR=3.950	GT:AD:DP:GQ:PL	0/1:68,7:75:89:89,0,2789
SRR7540368	98200	.	G	A	3468.06	PASS	AC=2;AF=1.00;AN=2;BaseQRankSum=1.648;DP=89;ExcessHet=0.0000;FS=1.888;MLEAC=2;MLEAF=1.00;MQ=60.00;MQRankSum=0.000;QD=30.39;ReadPosRankSum=0.198;SOR=0.346	GT:AD:DP:GQ:PL	1/1:5,84:89:51:3482,51,0
SRR7540368	98209	.	G	A	3577.06	PASS	AC=2;AF=1.00;AN=2;BaseQRankSum=1.656;DP=92;ExcessHet=0.0000;FS=1.906;MLEAC=2;MLEAF=1.00;MQ=60.00;MQRankSum=0.000;QD=29.27;ReadPosRankSum=1.238;SOR=0.275	GT:AD:DP:GQ:PL	1/1:5,87:92:60:3591,60,0
SRR7540368	98335	.	G	A	2791.64	PASS	AC=1;AF=0.500;AN=2;BaseQRankSum=2.236;DP=118;ExcessHet=0.0000;FS=3.078;MLEAC=1;MLEAF=0.500;MQ=60.00;MQRankSum=0.000;QD=24.07;ReadPosRankSum=-0.218;SOR=0.819	GT:AD:DP:GQ:PL	0/1:24,92:116:99:2799,0,376
SRR7540368	98360	.	G	A	2953.64	PASS	AC=1;AF=0.500;AN=2;BaseQRankSum=0.993;DP=118;ExcessHet=0.0000;FS=2.619;MLEAC=1;MLEAF=0.500;MQ=60.00;MQRankSum=0.000;QD=25.46;ReadPosRankSum=-0.088;SOR=1.218	GT:AD:DP:GQ:PL	0/1:13,103:116:52:2961,0,52
SRR7540368	98479	.	G	A	2002.06	PASS	AC=2;AF=1.00;AN=2;BaseQRankSum=0.143;DP=74;ExcessHet=0.0000;FS=4.796;MLEAC=2;MLEAF=1.00;MQ=60.00;MQRankSum=0.000;QD=28.20;ReadPosRankSum=-0.025;SOR=0.561	GT:AD:DP:GQ:PL	1/1:4,67:71:89:2016,89,0
SRR7540368	98797	.	G	A	961.64	PASS	AC=1;AF=0.500;AN=2;BaseQRankSum=1.289;DP=41;ExcessHet=0.0000;FS=1.445;MLEAC=1;MLEAF=0.500;MQ=60.00;MQRankSum=0.000;QD=23.45;ReadPosRankSum=1.151;SOR=1.034	GT:AD:DP:GQ:PL	0/1:9,32:41:99:969,0,172
SRR7540368	99987	.	G	A	670.64	PASS	AC=1;AF=0.500;AN=2;BaseQRankSum=-1.952;DP=34;ExcessHet=0.0000;FS=0.000;MLEAC=1;MLEAF=0.500;MQ=60.00;MQRankSum=0.000;QD=19.72;ReadPosRankSum=1.155;SOR=0.638	GT:AD:DP:GQ:PL	0/1:10,24:34:99:678,0,250
SRR7540368	100961	.	T	C	54.64	PASS	AC=1;AF=0.500;AN=2;BaseQRankSum=-1.647;DP=23;ExcessHet=0.0000;FS=5.651;MLEAC=1;MLEAF=0.500;MQ=60.00;MQRankSum=0.000;QD=2.60;ReadPosRankSum=-2.159;SOR=1.468	GT:AD:DP:GQ:PL	0/1:17,4:21:62:62,0,484
SRR7540368	103682	.	T	C	414.01	PASS	AC=2;AF=1.00;AN=2;BaseQRankSum=-1.737;DP=19;ExcessHet=0.0000;FS=3.245;MLEAC=2;MLEAF=1.00;MQ=60.00;MQRankSum=0.000;QD=21.79;ReadPosRankSum=-0.091;SOR=0.556	GT:AD:DP:GQ:PL	1/1:1,18:19:19:428,19,0
SRR7540368	105836	.	A	T	175.64	PASS	AC=1;AF=0.500;AN=2;BaseQRankSum=2.291;DP=14;ExcessHet=0.0000;FS=0.000;MLEAC=1;MLEAF=0.500;MQ=60.00;MQRankSum=0.000;QD=12.55;ReadPosRankSum=-1.663;SOR=1.022	GT:AD:DP:GQ:PL	0/1:9,5:14:99:183,0,363
SRR7540368	105838	.	C	G	175.64	PASS	AC=1;AF=0.500;AN=2;BaseQRankSum=-0.543;DP=14;ExcessHet=0.0000;FS=0.000;MLEAC=1;MLEAF=0.500;MQ=60.00;MQRankSum=0.000;QD=12.55;ReadPosRankSum=-1.206;SOR=1.022	GT:AD:DP:GQ:PL	0/1:9,5:14:99:183,0,363
SRR7540368	105839	.	C	T	133.64	PASS	AC=1;AF=0.500;AN=2;BaseQRankSum=0.002;DP=13;ExcessHet=0.0000;FS=0.000;MLEAC=1;MLEAF=0.500;MQ=60.00;MQRankSum=0.000;QD=10.28;ReadPosRankSum=-1.206;SOR=0.804	GT:AD:DP:GQ:PL	0/1:9,4:13:99:141,0,366
SRR7540368	107457	.	G	A	293.64	PASS	AC=1;AF=0.500;AN=2;BaseQRankSum=-3.361;DP=14;ExcessHet=0.0000;FS=0.000;MLEAC=1;MLEAF=0.500;MQ=60.00;MQRankSum=0.000;QD=22.59;ReadPosRankSum=0.284;SOR=1.402	GT:AD:DP:GQ:PL	0/1:5,8:13:99:301,0,184
SRR7540368	107467	.	G	A	274.64	PASS	AC=1;AF=0.500;AN=2;BaseQRankSum=0.156;DP=12;ExcessHet=0.0000;FS=3.090;MLEAC=1;MLEAF=0.500;MQ=60.00;MQRankSum=0.000;QD=24.97;ReadPosRankSum=1.111;SOR=2.584	GT:AD:DP:GQ:PL	0/1:4,7:11:99:282,0,147
SRR7540368	107960	.	T	G	72.64	PASS	AC=1;AF=0.500;AN=2;BaseQRankSum=1.687;DP=27;ExcessHet=0.0000;FS=0.000;MLEAC=1;MLEAF=0.500;MQ=60.00;MQRankSum=0.000;QD=2.91;ReadPosRankSum=0.068;SOR=0.458	GT:AD:DP:GQ:PL	0/1:20,5:25:80:80,0,474
SRR7540368	110456	.	C	T	112.64	PASS	AC=1;AF=0.500;AN=2;BaseQRankSum=1.855;DP=11;ExcessHet=0.0000;FS=12.175;MLEAC=1;MLEAF=0.500;MQ=60.00;MQRankSum=0.000;QD=10.24;ReadPosRankSum=-1.489;SOR=3.229	GT:AD:DP:GQ:PL	0/1:7,4:11:99:120,0,220
SRR7540368	110530	.	G	C	172.64	PASS	AC=1;AF=0.500;AN=2;BaseQRankSum=-1.105;DP=13;ExcessHet=0.0000;FS=5.756;MLEAC=1;MLEAF=0.500;MQ=60.00;MQRankSum=0.000;QD=13.28;ReadPosRankSum=0.763;SOR=2.266	GT:AD:DP:GQ:PL	0/1:7,6:13:99:180,0,226
SRR7540368	110551	.	A	C	142.64	PASS	AC=1;AF=0.500;AN=2;BaseQRankSum=-0.033;DP=12;ExcessHet=0.0000;FS=2.632;MLEAC=1;MLEAF=0.500;MQ=60.00;MQRankSum=0.000;QD=12.97;ReadPosRankSum=0.087;SOR=1.981	GT:AD:DP:GQ:PL	0/1:6,5:11:99:150,0,186
SRR7540368	110713	.	T	C	295.64	PASS	AC=1;AF=0.500;AN=2;BaseQRankSum=-1.164;DP=12;ExcessHet=0.0000;FS=0.000;MLEAC=1;MLEAF=0.500;MQ=60.00;MQRankSum=0.000;QD=24.64;ReadPosRankSum=-1.335;SOR=0.446	GT:AD:DP:GQ:PL	0/1:4,8:12:99:303,0,137
SRR7540368	110778	.	T	G	178.64	PASS	AC=1;AF=0.500;AN=2;BaseQRankSum=3.268;DP=12;ExcessHet=0.0000;FS=0.000;MLEAC=1;MLEAF=0.500;MQ=60.00;MQRankSum=0.000;QD=14.89;ReadPosRankSum=0.621;SOR=1.329	GT:AD:DP:GQ:PL	0/1:6,6:12:99:186,0,161
SRR7540368	110944	.	A	G	208.64	PASS	AC=1;AF=0.500;AN=2;BaseQRankSum=0.266;DP=19;ExcessHet=0.0000;FS=2.003;MLEAC=1;MLEAF=0.500;MQ=60.00;MQRankSum=0.000;QD=11.59;ReadPosRankSum=-0.978;SOR=0.223	GT:AD:DP:GQ:PL	0/1:10,8:18:99:216,0,302
SRR7540368	110973	.	A	G	263.64	PASS	AC=1;AF=0.500;AN=2;BaseQRankSum=0.486;DP=26;ExcessHet=0.0000;FS=3.831;MLEAC=1;MLEAF=0.500;MQ=60.00;MQRankSum=0.000;QD=10.55;ReadPosRankSum=1.389;SOR=1.567	GT:AD:DP:GQ:PL	0/1:15,10:25:99:271,0,410
SRR7540368	111040	.	G	C	254.64	PASS	AC=1;AF=0.500;AN=2;BaseQRankSum=1.639;DP=25;ExcessHet=0.0000;FS=1.685;MLEAC=1;MLEAF=0.500;MQ=60.00;MQRankSum=0.000;QD=10.61;ReadPosRankSum=-0.627;SOR=1.230	GT:AD:DP:GQ:PL	0/1:15,9:24:99:262,0,387
SRR7540368	111068	.	C	G	533.64	PASS	AC=1;AF=0.500;AN=2;BaseQRankSum=-0.451;DP=33;ExcessHet=0.0000;FS=1.376;MLEAC=1;MLEAF=0.500;MQ=60.00;MQRankSum=0.000;QD=16.17;ReadPosRankSum=-2.007;SOR=1.112	GT:AD:DP:GQ:PL	0/1:18,15:33:99:541,0,695
SRR7540368	111077	.	G	T	526.64	PASS	AC=1;AF=0.500;AN=2;BaseQRankSum=-1.115;DP=34;ExcessHet=0.0000;FS=3.051;MLEAC=1;MLEAF=0.500;MQ=60.00;MQRankSum=0.000;QD=15.49;ReadPosRankSum=-1.828;SOR=1.329	GT:AD:DP:GQ:PL	0/1:19,15:34:99:534,0,702
SRR7540368	111143	.	C	A	355.64	PASS	AC=1;AF=0.500;AN=2;BaseQRankSum=1.743;DP=29;ExcessHet=0.0000;FS=8.923;MLEAC=1;MLEAF=0.500;MQ=60.00;MQRankSum=0.000;QD=12.26;ReadPosRankSum=2.573;SOR=1.477	GT:AD:DP:GQ:PL	0/1:19,10:29:99:363,0,768
SRR7540368	111145	.	C	T	355.64	PASS	AC=1;AF=0.500;AN=2;BaseQRankSum=0.290;DP=29;ExcessHet=0.0000;FS=8.923;MLEAC=1;MLEAF=0.500;MQ=60.00;MQRankSum=0.000;QD=12.26;ReadPosRankSum=2.344;SOR=1.477	GT:AD:DP:GQ:PL	0/1:19,10:29:99:363,0,768
SRR7540368	111152	.	C	T	355.64	PASS	AC=1;AF=0.500;AN=2;BaseQRankSum=0.049;DP=29;ExcessHet=0.0000;FS=8.923;MLEAC=1;MLEAF=0.500;MQ=60.00;MQRankSum=0.000;QD=12.26;ReadPosRankSum=2.068;SOR=1.477	GT:AD:DP:GQ:PL	0/1:19,10:29:99:363,0,768
SRR7540368	111228	.	G	A	94.64	PASS	AC=1;AF=0.500;AN=2;BaseQRankSum=-1.409;DP=18;ExcessHet=0.0000;FS=0.000;MLEAC=1;MLEAF=0.500;MQ=60.00;MQRankSum=0.000;QD=5.26;ReadPosRankSum=-1.682;SOR=0.934	GT:AD:DP:GQ:PL	0/1:13,5:18:99:102,0,395
SRR7540368	111343	.	G	T	163.64	PASS	AC=1;AF=0.500;AN=2;BaseQRankSum=1.398;DP=18;ExcessHet=0.0000;FS=0.000;MLEAC=1;MLEAF=0.500;MQ=60.00;MQRankSum=0.000;QD=9.09;ReadPosRankSum=0.197;SOR=0.602	GT:AD:DP:GQ:PL	0/1:13,5:18:99:171,0,531
SRR7540368	111346	.	T	G	163.64	PASS	AC=1;AF=0.500;AN=2;BaseQRankSum=1.664;DP=18;ExcessHet=0.0000;FS=0.000;MLEAC=1;MLEAF=0.500;MQ=60.00;MQRankSum=0.000;QD=9.09;ReadPosRankSum=-0.792;SOR=0.602	GT:AD:DP:GQ:PL	0/1:13,5:18:99:171,0,531
SRR7540368	113722	.	G	A	25310.64	PASS	AC=1;AF=0.500;AN=2;BaseQRankSum=-6.932;DP=2225;ExcessHet=0.0000;FS=41.830;MLEAC=1;MLEAF=0.500;MQ=60.00;MQRankSum=0.000;QD=11.89;ReadPosRankSum=19.595;SOR=0.065	GT:AD:DP:GQ:PL	0/1:1248,881:2129:99:25318,0,39189
SRR7540368	117435	.	G	A	138925.64	PASS	AC=1;AF=0.500;AN=2;BaseQRankSum=-4.294;DP=5313;ExcessHet=0.0000;FS=0.743;MLEAC=1;MLEAF=0.500;MQ=60.00;MQRankSum=0.000;QD=26.66;ReadPosRankSum=-0.884;SOR=0.592	GT:AD:DP:GQ:PL	0/1:811,4400:5211:99:138933,0,12626
SRR7540368	117447	.	G	A	134433.64	PASS	AC=1;AF=0.500;AN=2;BaseQRankSum=-1.573;DP=5210;ExcessHet=0.0000;FS=0.712;MLEAC=1;MLEAF=0.500;MQ=60.00;MQRankSum=0.000;QD=26.44;ReadPosRankSum=2.480;SOR=0.570	GT:AD:DP:GQ:PL	0/1:855,4230:5085:99:134441,0,14287
SRR7540368	117867	.	G	A	140691.64	PASS	AC=1;AF=0.500;AN=2;BaseQRankSum=-2.581;DP=4973;ExcessHet=0.0000;FS=2.015;MLEAC=1;MLEAF=0.500;MQ=60.00;MQRankSum=0.015;QD=29.06;ReadPosRankSum=1.061;SOR=0.862	GT:AD:DP:GQ:PL	0/1:501,4341:4842:99:140699,0,2804
SRR7540368	118071	.	G	A	113455.64	PASS	AC=1;AF=0.500;AN=2;BaseQRankSum=14.080;DP=4353;ExcessHet=0.0000;FS=1.628;MLEAC=1;MLEAF=0.500;MQ=60.00;MQRankSum=0.000;QD=26.90;ReadPosRankSum=7.290;SOR=0.901	GT:AD:DP:GQ:PL	0/1:617,3600:4217:99:113463,0,7804
SRR7540368	118146	.	G	A	107048.64	PASS	AC=1;AF=0.500;AN=2;BaseQRankSum=-3.428;DP=4343;ExcessHet=0.0000;FS=1.486;MLEAC=1;MLEAF=0.500;MQ=60.00;MQRankSum=0.000;QD=25.65;ReadPosRankSum=-3.954;SOR=0.861	GT:AD:DP:GQ:PL	0/1:743,3431:4174:99:107056,0,12579
SRR7540368	118362	.	G	A	116887.64	PASS	AC=1;AF=0.500;AN=2;BaseQRankSum=4.761;DP=4254;ExcessHet=0.0000;FS=1.814;MLEAC=1;MLEAF=0.500;MQ=60.00;MQRankSum=0.000;QD=28.50;ReadPosRankSum=0.943;SOR=0.467	GT:AD:DP:GQ:PL	0/1:487,3614:4101:99:116895,0,3558
SRR7540368	118743	.	G	A	43680.64	PASS	AC=1;AF=0.500;AN=2;BaseQRankSum=11.737;DP=3690;ExcessHet=0.0000;FS=3.260;MLEAC=1;MLEAF=0.500;MQ=60.00;MQRankSum=0.000;QD=12.12;ReadPosRankSum=-1.686;SOR=0.484	GT:AD:DP:GQ:PL	0/1:1987,1617:3604:99:43688,0,55415
SRR7540368	120082	.	G	A	123905.05	PASS	AC=2;AF=1.00;AN=2;BaseQRankSum=3.540;DP=4341;ExcessHet=0.0000;FS=2.363;MLEAC=2;MLEAF=1.00;MQ=60.00;MQRankSum=0.000;QD=29.54;ReadPosRankSum=5.117;SOR=0.722	GT:AD:DP:GQ:PL	1/1:293,3902:4195:99:130973,2867,0
SRR7540368	120379	.	G	A	135682.64	PASS	AC=1;AF=0.500;AN=2;BaseQRankSum=12.603;DP=4822;ExcessHet=0.0000;FS=0.000;MLEAC=1;MLEAF=0.500;MQ=60.00;MQRankSum=-0.014;QD=28.36;ReadPosRankSum=2.724;SOR=0.819	GT:AD:DP:GQ:PL	0/1:469,4315:4784:99:135690,0,953
SRR7540368	121432	.	G	A	98732.64	PASS	AC=1;AF=0.500;AN=2;BaseQRankSum=13.170;DP=4423;ExcessHet=0.0000;FS=2.855;MLEAC=1;MLEAF=0.500;MQ=60.00;MQRankSum=0.000;QD=22.85;ReadPosRankSum=1.591;SOR=0.989	GT:AD:DP:GQ:PL	0/1:1195,3126:4321:99:98740,0,28520
SRR7540368	123313	.	G	A	76385.64	PASS	AC=1;AF=0.500;AN=2;BaseQRankSum=2.328;DP=3688;ExcessHet=0.0000;FS=1.189;MLEAC=1;MLEAF=0.500;MQ=60.00;MQRankSum=0.000;QD=21.28;ReadPosRankSum=1.000;SOR=0.744	GT:AD:DP:GQ:PL	0/1:1156,2433:3589:99:76393,0,29667
SRR7540368	128651	.	C	T	839.64	QD_filter	AC=1;AF=0.500;AN=2;BaseQRankSum=1.317;DP=1532;ExcessHet=0.0000;FS=0.000;MLEAC=1;MLEAF=0.500;MQ=60.00;MQRankSum=0.000;QD=0.56;ReadPosRankSum=0.205;SOR=0.622	GT:AD:DP:GQ:PL	0/1:1326,166:1492:99:847,0,39922
SRR7540368	129660	.	C	T	1559.64	QD_filter	AC=1;AF=0.500;AN=2;BaseQRankSum=8.655;DP=1046;ExcessHet=0.0000;FS=5.503;MLEAC=1;MLEAF=0.500;MQ=60.00;MQRankSum=0.000;QD=1.51;ReadPosRankSum=-1.581;SOR=0.519	GT:AD:DP:GQ:PL	0/1:900,131:1031:99:1567,0,28701
SRR7540368	130817	.	C	T	135.64	PASS	AC=1;AF=0.500;AN=2;BaseQRankSum=-1.005;DP=21;ExcessHet=0.0000;FS=0.000;MLEAC=1;MLEAF=0.500;MQ=60.00;MQRankSum=0.000;QD=6.46;ReadPosRankSum=-1.208;SOR=0.859	GT:AD:DP:GQ:PL	0/1:15,6:21:99:143,0,486
SRR7540368	130893	.	G	A	124.64	PASS	AC=1;AF=0.500;AN=2;BaseQRankSum=1.329;DP=16;ExcessHet=0.0000;FS=0.000;MLEAC=1;MLEAF=0.500;MQ=60.00;MQRankSum=0.000;QD=7.79;ReadPosRankSum=1.942;SOR=0.446	GT:AD:DP:GQ:PL	0/1:12,4:16:99:132,0,492
SRR7540368	130900	.	G	A	166.64	PASS	AC=1;AF=0.500;AN=2;BaseQRankSum=2.196;DP=17;ExcessHet=0.0000;FS=2.077;MLEAC=1;MLEAF=0.500;MQ=60.00;MQRankSum=0.000;QD=9.80;ReadPosRankSum=0.422;SOR=0.850	GT:AD:DP:GQ:PL	0/1:12,5:17:99:174,0,489
SRR7540368	130902	.	G	T	166.64	PASS	AC=1;AF=0.500;AN=2;BaseQRankSum=1.758;DP=17;ExcessHet=0.0000;FS=2.077;MLEAC=1;MLEAF=0.500;MQ=60.00;MQRankSum=0.000;QD=9.80;ReadPosRankSum=0.316;SOR=0.850	GT:AD:DP:GQ:PL	0/1:12,5:17:99:174,0,489
SRR7540368	130968	.	C	A	67.64	PASS	AC=1;AF=0.500;AN=2;BaseQRankSum=2.287;DP=14;ExcessHet=0.0000;FS=0.000;MLEAC=1;MLEAF=0.500;MQ=60.00;MQRankSum=0.000;QD=4.83;ReadPosRankSum=0.000;SOR=1.179	GT:AD:DP:GQ:PL	0/1:11,3:14:75:75,0,384
SRR7540368	130977	.	G	C	59.64	PASS	AC=1;AF=0.500;AN=2;BaseQRankSum=-0.493;DP=14;ExcessHet=0.0000;FS=0.000;MLEAC=1;MLEAF=0.500;MQ=60.00;MQRankSum=0.000;QD=4.26;ReadPosRankSum=0.156;SOR=0.631	GT:AD:DP:GQ:PL	0/1:11,3:14:67:67,0,446
SRR7540368	131005	.	C	G	102.64	PASS	AC=1;AF=0.500;AN=2;BaseQRankSum=1.235;DP=14;ExcessHet=0.0000;FS=0.000;MLEAC=1;MLEAF=0.500;MQ=60.00;MQRankSum=0.000;QD=7.90;ReadPosRankSum=-0.148;SOR=1.329	GT:AD:DP:GQ:PL	0/1:9,4:13:99:110,0,213
SRR7540368	131072	.	T	C	97.64	PASS	AC=1;AF=0.500;AN=2;BaseQRankSum=0.800;DP=14;ExcessHet=0.0000;FS=0.000;MLEAC=1;MLEAF=0.500;MQ=60.00;MQRankSum=0.000;QD=6.97;ReadPosRankSum=2.055;SOR=1.112	GT:AD:DP:GQ:PL	0/1:10,4:14:99:105,0,284
SRR7540368	131101	.	T	C	134.64	PASS	AC=1;AF=0.500;AN=2;BaseQRankSum=0.305;DP=12;ExcessHet=0.0000;FS=2.398;MLEAC=1;MLEAF=0.500;MQ=60.00;MQRankSum=0.000;QD=11.22;ReadPosRankSum=-1.198;SOR=1.609	GT:AD:DP:GQ:PL	0/1:7,5:12:99:142,0,211
SRR7540368	131267	.	A	C	101.64	PASS	AC=1;AF=0.500;AN=2;BaseQRankSum=0.256;DP=15;ExcessHet=0.0000;FS=2.158;MLEAC=1;MLEAF=0.500;MQ=60.00;MQRankSum=0.000;QD=6.78;ReadPosRankSum=-1.900;SOR=0.828	GT:AD:DP:GQ:PL	0/1:10,5:15:99:109,0,253
SRR7540368	131332	.	A	G	106.64	PASS	AC=1;AF=0.500;AN=2;BaseQRankSum=-1.133;DP=7;ExcessHet=0.0000;FS=3.680;MLEAC=1;MLEAF=0.500;MQ=60.00;MQRankSum=0.000;QD=15.23;ReadPosRankSum=2.189;SOR=0.086	GT:AD:DP:GQ:PL	0/1:4,3:7:99:114,0,148
SRR7540368	131494	.	T	G	32.64	PASS	AC=1;AF=0.500;AN=2;BaseQRankSum=1.282;DP=11;ExcessHet=0.0000;FS=0.000;MLEAC=1;MLEAF=0.500;MQ=60.00;MQRankSum=0.000;QD=2.97;ReadPosRankSum=-0.660;SOR=0.283	GT:AD:DP:GQ:PL	0/1:9,2:11:40:40,0,270
SRR7540368	131515	.	C	G	32.64	PASS	AC=1;AF=0.500;AN=2;BaseQRankSum=0.660;DP=11;ExcessHet=0.0000;FS=0.000;MLEAC=1;MLEAF=0.500;MQ=60.00;MQRankSum=0.000;QD=2.97;ReadPosRankSum=-0.660;SOR=0.283	GT:AD:DP:GQ:PL	0/1:9,2:11:40:40,0,273
SRR7540368	131869	.	G	T	52.64	PASS	AC=1;AF=0.500;AN=2;BaseQRankSum=0.431;DP=10;ExcessHet=0.0000;FS=0.000;MLEAC=1;MLEAF=0.500;MQ=60.00;MQRankSum=0.000;QD=5.26;ReadPosRankSum=0.842;SOR=0.368	GT:AD:DP:GQ:PL	0/1:8,2:10:60:60,0,330
SRR7540368	131873	.	A	C	52.64	PASS	AC=1;AF=0.500;AN=2;BaseQRankSum=-0.623;DP=10;ExcessHet=0.0000;FS=0.000;MLEAC=1;MLEAF=0.500;MQ=60.00;MQRankSum=0.000;QD=5.26;ReadPosRankSum=0.623;SOR=0.368	GT:AD:DP:GQ:PL	0/1:8,2:10:60:60,0,330
SRR7540368	132175	.	A	G	59.64	PASS	AC=1;AF=0.500;AN=2;BaseQRankSum=-1.645;DP=6;ExcessHet=0.0000;FS=3.979;MLEAC=1;MLEAF=0.500;MQ=60.00;MQRankSum=0.000;QD=11.93;ReadPosRankSum=-0.524;SOR=0.859	GT:AD:DP:GQ:PL	0/1:2,3:5:59:67,0,59
SRR7540368	133431	.	T	C	52.64	PASS	AC=1;AF=0.500;AN=2;BaseQRankSum=-0.524;DP=11;ExcessHet=0.0000;FS=0.000;MLEAC=1;MLEAF=0.500;MQ=60.00;MQRankSum=0.000;QD=5.26;ReadPosRankSum=-0.967;SOR=0.169	GT:AD:DP:GQ:PL	0/1:8,2:10:60:60,0,330
SRR7540368	134085	.	A	C	111.64	PASS	AC=1;AF=0.500;AN=2;BaseQRankSum=0.317;DP=19;ExcessHet=0.0000;FS=0.000;MLEAC=1;MLEAF=0.500;MQ=60.00;MQRankSum=0.000;QD=6.57;ReadPosRankSum=-1.007;SOR=0.735	GT:AD:DP:GQ:PL	0/1:11,6:17:99:119,0,300
SRR7540368	134578	.	C	T	115.64	PASS	AC=1;AF=0.500;AN=2;BaseQRankSum=-0.319;DP=4;ExcessHet=0.0000;FS=6.021;MLEAC=1;MLEAF=0.500;MQ=60.00;MQRankSum=0.000;QD=28.91;ReadPosRankSum=1.150;SOR=2.788	GT:AD:DP:GQ:PL	0/1:1,3:4:33:123,0,33
SRR7540368	134588	.	C	T	115.64	PASS	AC=1;AF=0.500;AN=2;BaseQRankSum=1.150;DP=4;ExcessHet=0.0000;FS=6.021;MLEAC=1;MLEAF=0.500;MQ=60.00;MQRankSum=0.000;QD=28.91;ReadPosRankSum=1.150;SOR=2.788	GT:AD:DP:GQ:PL	0/1:1,3:4:33:123,0,33
SRR7540368	138363	.	A	G	342.05	PASS	AC=2;AF=1.00;AN=2;BaseQRankSum=1.874;DP=14;ExcessHet=0.0000;FS=0.000;MLEAC=2;MLEAF=1.00;MQ=60.00;MQRankSum=0.000;QD=28.50;ReadPosRankSum=-0.290;SOR=0.495	GT:AD:DP:GQ:PL	1/1:1,11:12:26:356,26,0
SRR7540368	142058	.	C	T	831.05	PASS	AC=2;AF=1.00;AN=2;BaseQRankSum=1.599;DP=31;ExcessHet=0.0000;FS=6.105;MLEAC=2;MLEAF=1.00;MQ=60.00;MQRankSum=0.000;QD=26.81;ReadPosRankSum=0.000;SOR=0.078	GT:AD:DP:GQ:PL	1/1:3,28:31:29:845,29,0
SRR7540368	143248	.	C	T	1214.65	PASS	AC=1;AF=0.500;AN=2;BaseQRankSum=-0.180;DP=47;ExcessHet=0.0000;FS=12.708;MLEAC=1;MLEAF=0.500;MQ=60.00;MQRankSum=0.000;QD=26.41;ReadPosRankSum=0.442;SOR=0.118	GT:AD:DP:GQ:PL	0/1:5,41:46:17:1222,0,17
SRR7540368	143566	.	C	T	11216.06	SOR_filter	AC=2;AF=1.00;AN=2;BaseQRankSum=2.525;DP=339;ExcessHet=0.0000;FS=45.374;MLEAC=2;MLEAF=1.00;MQ=60.00;MQRankSum=0.000;QD=34.94;ReadPosRankSum=0.398;SOR=4.831	GT:AD:DP:GQ:PL	1/1:6,315:321:99:11230,777,0
SRR7540368	143685	.	C	T	60029.06	PASS	AC=2;AF=1.00;AN=2;BaseQRankSum=17.986;DP=1688;ExcessHet=0.0000;FS=0.000;MLEAC=2;MLEAF=1.00;MQ=60.00;MQRankSum=0.000;QD=26.19;ReadPosRankSum=-0.934;SOR=2.662	GT:AD:DP:GQ:PL	1/1:50,1635:1685:99:60043,3215,0
SRR7540368	143710	.	C	T	54579.06	PASS	AC=2;AF=1.00;AN=2;BaseQRankSum=26.997;DP=1743;ExcessHet=0.0000;FS=4.600;MLEAC=2;MLEAF=1.00;MQ=60.00;MQRankSum=0.000;QD=31.55;ReadPosRankSum=2.233;SOR=2.782	GT:AD:DP:GQ:PL	1/1:147,1583:1730:52:54593,52,0
SRR7540368	143836	.	C	T	27388.06	PASS	AC=2;AF=1.00;AN=2;BaseQRankSum=3.811;DP=652;ExcessHet=0.0000;FS=0.000;MLEAC=2;MLEAF=1.00;MQ=60.00;MQRankSum=0.000;QD=32.78;ReadPosRankSum=-2.115;SOR=3.708	GT:AD:DP:GQ:PL	1/1:5,635:640:99:27402,1753,0
SRR7540368	143845	.	C	T	18972.06	PASS	AC=2;AF=1.00;AN=2;BaseQRankSum=4.385;DP=546;ExcessHet=0.0000;FS=0.000;MLEAC=2;MLEAF=1.00;MQ=60.00;MQRankSum=0.000;QD=29.99;ReadPosRankSum=-3.063;SOR=3.278	GT:AD:DP:GQ:PL	1/1:6,515:521:99:18986,1318,0
SRR7540368	144608	.	C	T	13242.06	PASS	AC=2;AF=1.00;AN=2;BaseQRankSum=-6.443;DP=460;ExcessHet=0.0000;FS=3.866;MLEAC=2;MLEAF=1.00;MQ=60.00;MQRankSum=0.000;QD=33.69;ReadPosRankSum=0.420;SOR=2.662	GT:AD:DP:GQ:PL	1/1:10,383:393:99:13256,817,0
SRR7540368	144614	.	C	T	20573.06	SOR_filter	AC=2;AF=1.00;AN=2;BaseQRankSum=-4.283;DP=511;ExcessHet=0.0000;FS=0.000;MLEAC=2;MLEAF=1.00;MQ=60.00;MQRankSum=0.000;QD=28.13;ReadPosRankSum=-0.655;SOR=4.472	GT:AD:DP:GQ:PL	1/1:5,483:488:99:20587,1287,0
SRR7540368	145259	.	C	T	2979.06	PASS	AC=2;AF=1.00;AN=2;BaseQRankSum=-1.568;DP=108;ExcessHet=0.0000;FS=1.474;MLEAC=2;MLEAF=1.00;MQ=60.00;MQRankSum=0.000;QD=27.58;ReadPosRankSum=-2.678;SOR=1.079	GT:AD:DP:GQ:PL	1/1:8,100:108:47:2993,47,0
SRR7540368	145524	.	T	C	31.64	PASS	AC=1;AF=0.500;AN=2;BaseQRankSum=-0.674;DP=2;ExcessHet=0.0000;FS=0.000;MLEAC=1;MLEAF=0.500;MQ=60.00;MQRankSum=0.000;QD=15.82;ReadPosRankSum=-0.674;SOR=0.693	GT:AD:DP:GQ:PL	0/1:1,1:2:39:39,0,39
SRR7540368	145525	.	A	C	31.64	PASS	AC=1;AF=0.500;AN=2;BaseQRankSum=-0.674;DP=2;ExcessHet=0.0000;FS=0.000;MLEAC=1;MLEAF=0.500;MQ=60.00;MQRankSum=0.000;QD=15.82;ReadPosRankSum=-0.674;SOR=0.693	GT:AD:DP:GQ:PL	0/1:1,1:2:39:39,0,39
SRR7540368	148664	.	T	G	44.64	PASS	AC=1;AF=0.500;AN=2;BaseQRankSum=0.674;DP=16;ExcessHet=0.0000;FS=0.000;MLEAC=1;MLEAF=0.500;MQ=60.00;MQRankSum=0.000;QD=2.98;ReadPosRankSum=-1.807;SOR=1.270	GT:AD:DP:GQ:PL	0/1:12,3:15:52:52,0,338
SRR7540368	150844	.	A	G	58.64	PASS	AC=1;AF=0.500;AN=2;BaseQRankSum=-2.100;DP=8;ExcessHet=0.0000;FS=3.332;MLEAC=1;MLEAF=0.500;MQ=60.00;MQRankSum=0.000;QD=7.33;ReadPosRankSum=0.000;SOR=0.105	GT:AD:DP:GQ:PL	0/1:6,2:8:66:66,0,246
SRR7540368	150851	.	A	G	58.64	PASS	AC=1;AF=0.500;AN=2;BaseQRankSum=-1.611;DP=8;ExcessHet=0.0000;FS=3.332;MLEAC=1;MLEAF=0.500;MQ=60.00;MQRankSum=0.000;QD=7.33;ReadPosRankSum=0.000;SOR=0.105	GT:AD:DP:GQ:PL	0/1:6,2:8:66:66,0,246
SRR7540368	153874	.	C	T	923.64	PASS	AC=1;AF=0.500;AN=2;BaseQRankSum=0.155;DP=39;ExcessHet=0.0000;FS=5.010;MLEAC=1;MLEAF=0.500;MQ=60.00;MQRankSum=0.000;QD=24.96;ReadPosRankSum=1.134;SOR=2.115	GT:AD:DP:GQ:PL	0/1:6,31:37:99:931,0,111
SRR7540368	153892	.	C	T	894.64	PASS	AC=1;AF=0.500;AN=2;BaseQRankSum=0.894;DP=39;ExcessHet=0.0000;FS=0.000;MLEAC=1;MLEAF=0.500;MQ=60.00;MQRankSum=0.000;QD=22.94;ReadPosRankSum=1.047;SOR=0.651	GT:AD:DP:GQ:PL	0/1:10,29:39:99:902,0,227
SRR7540368	154376	.	C	T	9835.64	PASS	AC=1;AF=0.500;AN=2;BaseQRankSum=16.969;DP=459;ExcessHet=0.0000;FS=0.000;MLEAC=1;MLEAF=0.500;MQ=60.00;MQRankSum=0.000;QD=21.66;ReadPosRankSum=0.730;SOR=0.559	GT:AD:DP:GQ:PL	0/1:153,301:454:99:9843,0,4002

### Sheet: P19 2x35S-3
##fileformat=VCFv4.2
##FILTER=<ID=FS_filter,Description="FS > 60.0">
##FILTER=<ID=LowQual,Description="Low quality">
##FILTER=<ID=MQRankSum_filter,Description="MQRankSum < -12.5">
##FILTER=<ID=MQ_filter,Description="MQ < 40.0">
##FILTER=<ID=QD_filter,Description="QD < 2.0">
##FILTER=<ID=ReadPosRankSum_filter,Description="ReadPosRankSum < -8.0">
##FILTER=<ID=SOR_filter,Description="SOR > 4.0">
##FORMAT=<ID=AD,Number=R,Type=Integer,Description="Allelic depths for the ref and alt alleles in the order listed">
##FORMAT=<ID=DP,Number=1,Type=Integer,Description="Approximate read depth (reads with MQ=255 or with bad mates are filtered)">
##FORMAT=<ID=GQ,Number=1,Type=Integer,Description="Genotype Quality">
##FORMAT=<ID=GT,Number=1,Type=String,Description="Genotype">
##FORMAT=<ID=PL,Number=G,Type=Integer,Description="Normalized, Phred-scaled likelihoods for genotypes as defined in the VCF specification">
##GATKCommandLine=<ID=HaplotypeCaller,CommandLine="HaplotypeCaller --output ../results/gatk/PMDC_3_FKRN240086312-1A_2253LYLT4_L5-sort.sorted_dedup_reads.raw_variants_recal.vcf --input ../results/gatk/PMDC_3_FKRN240086312-1A_2253LYLT4_L5-sort.sorted_dedup_reads.recal_reads.bam --reference ../resources/genome/SRR7540368_dPPRrpl2.fasta --use-posteriors-to-calculate-qual false --dont-use-dragstr-priors false --use-new-qual-calculator true --annotate-with-num-discovered-alleles false --heterozygosity 0.001 --indel-heterozygosity 1.25E-4 --heterozygosity-stdev 0.01 --standard-min-confidence-threshold-for-calling 30.0 --max-alternate-alleles 6 --max-genotype-count 1024 --sample-ploidy 2 --num-reference-samples-if-no-call 0 --genotype-assignment-method USE_PLS_TO_ASSIGN --contamination-fraction-to-filter 0.0 --output-mode EMIT_VARIANTS_ONLY --all-site-pls false --flow-likelihood-parallel-threads 0 --flow-likelihood-optimized-comp false --trim-to-haplotype true --exact-matching false --flow-use-t0-tag false --flow-probability-threshold 0.003 --flow-remove-non-single-base-pair-indels false --flow-remove-one-zero-probs false --flow-quantization-bins 121 --flow-fill-empty-bins-value 0.001 --flow-symmetric-indel-probs false --flow-report-insertion-or-deletion false --flow-disallow-probs-larger-than-call false --flow-lump-probs false --flow-retain-max-n-probs-base-format false --flow-probability-scaling-factor 10 --flow-order-cycle-length 4 --keep-boundary-flows false --gvcf-gq-bands 1 --gvcf-gq-bands 2 --gvcf-gq-bands 3 --gvcf-gq-bands 4 --gvcf-gq-bands 5 --gvcf-gq-bands 6 --gvcf-gq-bands 7 --gvcf-gq-bands 8 --gvcf-gq-bands 9 --gvcf-gq-bands 10 --gvcf-gq-bands 11 --gvcf-gq-bands 12 --gvcf-gq-bands 13 --gvcf-gq-bands 14 --gvcf-gq-bands 15 --gvcf-gq-bands 16 --gvcf-gq-bands 17 --gvcf-gq-bands 18 --gvcf-gq-bands 19 --gvcf-gq-bands 20 --gvcf-gq-bands 21 --gvcf-gq-bands 22 --gvcf-gq-bands 23 --gvcf-gq-bands 24 --gvcf-gq-bands 25 --gvcf-gq-bands 26 --gvcf-gq-bands 27 --gvcf-gq-bands 28 --gvcf-gq-bands 29 --gvcf-gq-bands 30 --gvcf-gq-bands 31 --gvcf-gq-bands 32 --gvcf-gq-bands 33 --gvcf-gq-bands 34 --gvcf-gq-bands 35 --gvcf-gq-bands 36 --gvcf-gq-bands 37 --gvcf-gq-bands 38 --gvcf-gq-bands 39 --gvcf-gq-bands 40 --gvcf-gq-bands 41 --gvcf-gq-bands 42 --gvcf-gq-bands 43 --gvcf-gq-bands 44 --gvcf-gq-bands 45 --gvcf-gq-bands 46 --gvcf-gq-bands 47 --gvcf-gq-bands 48 --gvcf-gq-bands 49 --gvcf-gq-bands 50 --gvcf-gq-bands 51 --gvcf-gq-bands 52 --gvcf-gq-bands 53 --gvcf-gq-bands 54 --gvcf-gq-bands 55 --gvcf-gq-bands 56 --gvcf-gq-bands 57 --gvcf-gq-bands 58 --gvcf-gq-bands 59 --gvcf-gq-bands 60 --gvcf-gq-bands 70 --gvcf-gq-bands 80 --gvcf-gq-bands 90 --gvcf-gq-bands 99 --floor-blocks false --indel-size-to-eliminate-in-ref-model 10 --disable-optimizations false --dragen-mode false --dragen-378-concordance-mode false --flow-mode NONE --apply-bqd false --apply-frd false --disable-spanning-event-genotyping false --transform-dragen-mapping-quality false --mapping-quality-threshold-for-genotyping 20 --max-effective-depth-adjustment-for-frd 0 --just-determine-active-regions false --dont-genotype false --do-not-run-physical-phasing false --do-not-correct-overlapping-quality false --use-filtered-reads-for-annotations false --use-flow-aligner-for-stepwise-hc-filtering false --adaptive-pruning false --do-not-recover-dangling-branches false --recover-dangling-heads false --kmer-size 10 --kmer-size 25 --dont-increase-kmer-sizes-for-cycles false --allow-non-unique-kmers-in-ref false --num-pruning-samples 1 --min-dangling-branch-length 4 --recover-all-dangling-branches false --max-num-haplotypes-in-population 128 --min-pruning 2 --adaptive-pruning-initial-error-rate 0.001 --pruning-lod-threshold 2.302585092994046 --pruning-seeding-lod-threshold 9.210340371976184 --max-unpruned-variants 100 --linked-de-bruijn-graph false --disable-artificial-haplotype-recovery false --enable-legacy-graph-cycle-detection false --debug-assembly false --debug-graph-transformations false --capture-assembly-failure-bam false --num-matching-bases-in-dangling-end-to-recover -1 --error-correction-log-odds -Infinity --error-correct-reads false --kmer-length-for-read-error-correction 25 --min-observations-for-kmer-to-be-solid 20 --likelihood-calculation-engine PairHMM --base-quality-score-threshold 18 --dragstr-het-hom-ratio 2 --dont-use-dragstr-pair-hmm-scores false --pair-hmm-gap-continuation-penalty 10 --expected-mismatch-rate-for-read-disqualification 0.02 --pair-hmm-implementation FASTEST_AVAILABLE --pcr-indel-model CONSERVATIVE --phred-scaled-global-read-mismapping-rate 45 --disable-symmetric-hmm-normalizing false --disable-cap-base-qualities-to-map-quality false --enable-dynamic-read-disqualification-for-genotyping false --dynamic-read-disqualification-threshold 1.0 --native-pair-hmm-threads 4 --native-pair-hmm-use-double-precision false --flow-hmm-engine-min-indel-adjust 6 --flow-hmm-engine-flat-insertion-penatly 45 --flow-hmm-engine-flat-deletion-penatly 45 --pileup-detection false --use-pdhmm false --use-pdhmm-overlap-optimization false --make-determined-haps-from-pd-code false --print-pileupcalling-status false --fallback-gga-if-pdhmm-fails true --pileup-detection-enable-indel-pileup-calling false --pileup-detection-active-region-phred-threshold 0.0 --num-artificial-haplotypes-to-add-per-allele 5 --artifical-haplotype-filtering-kmer-size 10 --pileup-detection-snp-alt-threshold 0.1 --pileup-detection-indel-alt-threshold 0.1 --pileup-detection-absolute-alt-depth 0.0 --pileup-detection-snp-adjacent-to-assembled-indel-range 5 --pileup-detection-snp-basequality-filter 12 --pileup-detection-bad-read-tolerance 0.0 --pileup-detection-proper-pair-read-badness true --pileup-detection-edit-distance-read-badness-threshold 0.08 --pileup-detection-chimeric-read-badness true --pileup-detection-template-mean-badness-threshold 0.0 --pileup-detection-template-std-badness-threshold 0.0 --pileup-detection-filter-assembly-alt-bad-read-tolerance 0.0 --pileup-detection-edit-distance-read-badness-for-assembly-filtering-threshold 0.12 --bam-writer-type CALLED_HAPLOTYPES --dont-use-soft-clipped-bases false --override-fragment-softclip-check false --min-base-quality-score 10 --smith-waterman FASTEST_AVAILABLE --emit-ref-confidence NONE --max-mnp-distance 0 --force-call-filtered-alleles false --reference-model-deletion-quality 30 --soft-clip-low-quality-ends false --allele-informative-reads-overlap-margin 2 --smith-waterman-dangling-end-match-value 25 --smith-waterman-dangling-end-mismatch-penalty -50 --smith-waterman-dangling-end-gap-open-penalty -110 --smith-waterman-dangling-end-gap-extend-penalty -6 --smith-waterman-haplotype-to-reference-match-value 200 --smith-waterman-haplotype-to-reference-mismatch-penalty -150 --smith-waterman-haplotype-to-reference-gap-open-penalty -260 --smith-waterman-haplotype-to-reference-gap-extend-penalty -11 --smith-waterman-read-to-haplotype-match-value 10 --smith-waterman-read-to-haplotype-mismatch-penalty -15 --smith-waterman-read-to-haplotype-gap-open-penalty -30 --smith-waterman-read-to-haplotype-gap-extend-penalty -5 --flow-assembly-collapse-hmer-size 0 --flow-assembly-collapse-partial-mode false --flow-filter-alleles false --flow-filter-alleles-qual-threshold 30.0 --flow-filter-alleles-sor-threshold 3.0 --flow-filter-lone-alleles false --flow-filter-alleles-debug-graphs false --min-assembly-region-size 50 --max-assembly-region-size 300 --active-probability-threshold 0.002 --max-prob-propagation-distance 50 --force-active false --assembly-region-padding 100 --padding-around-indels 75 --padding-around-snps 20 --padding-around-strs 75 --max-extension-into-assembly-region-padding-legacy 25 --max-reads-per-alignment-start 50 --enable-legacy-assembly-region-trimming false --interval-set-rule UNION --interval-padding 0 --interval-exclusion-padding 0 --interval-merging-rule ALL --read-validation-stringency SILENT --seconds-between-progress-updates 10.0 --disable-sequence-dictionary-validation false --create-output-bam-index true --create-output-bam-md5 false --create-output-variant-index true --create-output-variant-md5 false --max-variants-per-shard 0 --lenient false --add-output-sam-program-record true --add-output-vcf-command-line true --cloud-prefetch-buffer 40 --cloud-index-prefetch-buffer -1 --disable-bam-index-caching false --sites-only-vcf-output false --help false --version false --showHidden false --verbosity INFO --QUIET false --use-jdk-deflater false --use-jdk-inflater false --gcs-max-retries 20 --gcs-project-for-requester-pays --disable-tool-default-read-filters false --minimum-mapping-quality 20 --disable-tool-default-annotations false --enable-all-annotations false --allow-old-rms-mapping-quality-annotation-data false",Version="4.5.0.0",Date="July 22, 2024, 8:08:40?PM CEST">
##GATKCommandLine=<ID=SelectVariants,CommandLine="SelectVariants --output ../results/gatk/PMDC_3_FKRN240086312-1A_2253LYLT4_L5-sort.sorted_dedup_reads.raw_snps_recal.vcf --select-type-to-include SNP --variant ../results/gatk/PMDC_3_FKRN240086312-1A_2253LYLT4_L5-sort.sorted_dedup_reads.raw_variants_recal.vcf --reference ../resources/genome/SRR7540368_dPPRrpl2.fasta --apply-jexl-filters-first false --invertSelect false --exclude-non-variants false --exclude-filtered false --preserve-alleles false --remove-unused-alternates false --restrict-alleles-to ALL --keep-original-ac false --keep-original-dp false --mendelian-violation false --invert-mendelian-violation false --mendelian-violation-qual-threshold 0.0 --select-random-fraction 1.0 --remove-fraction-genotypes 0.0 --ignore-non-ref-in-types false --fully-decode false --max-indel-size 2147483647 --min-indel-size 0 --max-filtered-genotypes 2147483647 --min-filtered-genotypes 0 --max-fraction-filtered-genotypes 1.0 --min-fraction-filtered-genotypes 0.0 --max-nocall-number 2147483647 --max-nocall-fraction 1.0 --set-filtered-gt-to-nocall false --allow-nonoverlapping-command-line-samples false --suppress-reference-path false --fail-on-unsorted-genotype false --genomicsdb-max-alternate-alleles 50 --call-genotypes false --genomicsdb-use-bcf-codec false --genomicsdb-shared-posixfs-optimizations false --genomicsdb-use-gcs-hdfs-connector false --interval-set-rule UNION --interval-padding 0 --interval-exclusion-padding 0 --interval-merging-rule ALL --read-validation-stringency SILENT --seconds-between-progress-updates 10.0 --disable-sequence-dictionary-validation false --create-output-bam-index true --create-output-bam-md5 false --create-output-variant-index true --create-output-variant-md5 false --max-variants-per-shard 0 --lenient false --add-output-sam-program-record true --add-output-vcf-command-line true --cloud-prefetch-buffer 40 --cloud-index-prefetch-buffer -1 --disable-bam-index-caching false --sites-only-vcf-output false --help false --version false --showHidden false --verbosity INFO --QUIET false --use-jdk-deflater false --use-jdk-inflater false --gcs-max-retries 20 --gcs-project-for-requester-pays --disable-tool-default-read-filters false",Version="4.5.0.0",Date="July 22, 2024, 8:43:18?PM CEST">
##GATKCommandLine=<ID=VariantFiltration,CommandLine="VariantFiltration --output ../results/gatk/PMDC_3_FKRN240086312-1A_2253LYLT4_L5-sort.sorted_dedup_reads.filtered_snps_final.vcf --filter-expression QD < 2.0 --filter-expression FS > 60.0 --filter-expression MQ < 40.0 --filter-expression SOR > 4.0 --filter-expression MQRankSum < -12.5 --filter-expression ReadPosRankSum < -8.0 --filter-name QD_filter --filter-name FS_filter --filter-name MQ_filter --filter-name SOR_filter --filter-name MQRankSum_filter --filter-name ReadPosRankSum_filter --variant ../results/gatk/PMDC_3_FKRN240086312-1A_2253LYLT4_L5-sort.sorted_dedup_reads.raw_snps_recal.vcf --reference ../resources/genome/SRR7540368_dPPRrpl2.fasta --cluster-size 3 --cluster-window-size 0 --mask-extension 0 --mask-name Mask --filter-not-in-mask false --missing-values-evaluate-as-failing false --invalidate-previous-filters false --invert-filter-expression false --invert-genotype-filter-expression false --set-filtered-genotype-to-no-call false --apply-allele-specific-filters false --interval-set-rule UNION --interval-padding 0 --interval-exclusion-padding 0 --interval-merging-rule ALL --read-validation-stringency SILENT --seconds-between-progress-updates 10.0 --disable-sequence-dictionary-validation false --create-output-bam-index true --create-output-bam-md5 false --create-output-variant-index true --create-output-variant-md5 false --max-variants-per-shard 0 --lenient false --add-output-sam-program-record true --add-output-vcf-command-line true --cloud-prefetch-buffer 40 --cloud-index-prefetch-buffer -1 --disable-bam-index-caching false --sites-only-vcf-output false --help false --version false --showHidden false --verbosity INFO --QUIET false --use-jdk-deflater false --use-jdk-inflater false --gcs-max-retries 20 --gcs-project-for-requester-pays --disable-tool-default-read-filters false",Version="4.5.0.0",Date="July 22, 2024, 8:53:40?PM CEST">
##INFO=<ID=AC,Number=A,Type=Integer,Description="Allele count in genotypes, for each ALT allele, in the same order as listed">
##INFO=<ID=AF,Number=A,Type=Float,Description="Allele Frequency, for each ALT allele, in the same order as listed">
##INFO=<ID=AN,Number=1,Type=Integer,Description="Total number of alleles in called genotypes">
##INFO=<ID=BaseQRankSum,Number=1,Type=Float,Description="Z-score from Wilcoxon rank sum test of Alt Vs. Ref base qualities">
##INFO=<ID=DP,Number=1,Type=Integer,Description="Approximate read depth; some reads may have been filtered">
##INFO=<ID=ExcessHet,Number=1,Type=Float,Description="Phred-scaled p-value for exact test of excess heterozygosity">
##INFO=<ID=FS,Number=1,Type=Float,Description="Phred-scaled p-value using Fisher's exact test to detect strand bias">
##INFO=<ID=InbreedingCoeff,Number=1,Type=Float,Description="Inbreeding coefficient as estimated from the genotype likelihoods per-sample when compared against the Hardy-Weinberg expectation">
##INFO=<ID=MLEAC,Number=A,Type=Integer,Description="Maximum likelihood expectation (MLE) for the allele counts (not necessarily the same as the AC), for each ALT allele, in the same order as listed">
##INFO=<ID=MLEAF,Number=A,Type=Float,Description="Maximum likelihood expectation (MLE) for the allele frequency (not necessarily the same as the AF), for each ALT allele, in the same order as listed">
##INFO=<ID=MQ,Number=1,Type=Float,Description="RMS Mapping Quality">
##INFO=<ID=MQRankSum,Number=1,Type=Float,Description="Z-score From Wilcoxon rank sum test of Alt vs. Ref read mapping qualities">
##INFO=<ID=QD,Number=1,Type=Float,Description="Variant Confidence/Quality by Depth">
##INFO=<ID=ReadPosRankSum,Number=1,Type=Float,Description="Z-score from Wilcoxon rank sum test of Alt vs. Ref read position bias">
##INFO=<ID=SOR,Number=1,Type=Float,Description="Symmetric Odds Ratio of 2x2 contingency table to detect strand bias">
##contig=<ID=SRR7540368,length=155726,assembly=SRR7540368_dPPRrpl2.fasta>
##contig=<ID=dPPRrpl2,length=2814,assembly=SRR7540368_dPPRrpl2.fasta>
##reference=file:///shared/home/sgraindorge/Hammani_Nicotiana_RNAseq_mai24/rnaseq_workflow/workflow/scripts/../resources/genome/SRR7540368_dPPRrpl2.fasta
##source=HaplotypeCaller
##source=SelectVariants
##source=VariantFiltration
#CHROM	POS	ID	REF	ALT	QUAL	FILTER	INFO	FORMAT	PMDC_3_FKRN240086312-1A_2253LYLT4_L5
SRR7540368	2329	.	G	A	49368.64	PASS	AC=1;AF=0.500;AN=2;BaseQRankSum=-4.889;DP=6889;ExcessHet=0.0000;FS=0.000;MLEAC=1;MLEAF=0.500;MQ=60.00;MQRankSum=-0.000;QD=7.41;ReadPosRankSum=-0.554;SOR=0.659	GT:AD:DP:GQ:PL	0/1:4711,1951:6662:99:49376,0,149813
SRR7540368	4248	.	A	G	9783.64	FS_filter;QD_filter;SOR_filter	AC=1;AF=0.500;AN=2;BaseQRankSum=-45.459;DP=5874;ExcessHet=0.0000;FS=260.227;MLEAC=1;MLEAF=0.500;MQ=60.00;MQRankSum=0.000;QD=1.73;ReadPosRankSum=13.217;SOR=12.733	GT:AD:DP:GQ:PL	0/1:4370,1273:5643:99:9791,0,136869
SRR7540368	5659	.	G	A	98983.64	PASS	AC=1;AF=0.500;AN=2;BaseQRankSum=-0.627;DP=4345;ExcessHet=0.0000;FS=0.000;MLEAC=1;MLEAF=0.500;MQ=60.00;MQRankSum=0.000;QD=24.02;ReadPosRankSum=1.513;SOR=0.711	GT:AD:DP:GQ:PL	0/1:1013,3108:4121:99:98991,0,22964
SRR7540368	11288	.	G	A	209266.06	PASS	AC=2;AF=1.00;AN=2;BaseQRankSum=13.387;DP=6261;ExcessHet=0.0000;FS=0.000;MLEAC=2;MLEAF=1.00;MQ=60.00;MQRankSum=-0.000;QD=34.29;ReadPosRankSum=2.572;SOR=0.706	GT:AD:DP:GQ:PL	1/1:251,5852:6103:99:209280,9849,0
SRR7540368	13299	.	G	A	146214.64	PASS	AC=1;AF=0.500;AN=2;BaseQRankSum=-1.344;DP=5272;ExcessHet=0.0000;FS=0.892;MLEAC=1;MLEAF=0.500;MQ=60.00;MQRankSum=0.019;QD=28.93;ReadPosRankSum=-1.536;SOR=0.547	GT:AD:DP:GQ:PL	0/1:530,4524:5054:99:146222,0,3112
SRR7540368	16625	.	G	A	23827.64	PASS	AC=1;AF=0.500;AN=2;BaseQRankSum=3.059;DP=970;ExcessHet=0.0000;FS=1.437;MLEAC=1;MLEAF=0.500;MQ=60.00;MQRankSum=0.000;QD=24.95;ReadPosRankSum=-1.504;SOR=0.565	GT:AD:DP:GQ:PL	0/1:178,777:955:99:23835,0,3066
SRR7540368	16739	.	G	A	13847.64	PASS	AC=1;AF=0.500;AN=2;BaseQRankSum=6.874;DP=726;ExcessHet=0.0000;FS=1.278;MLEAC=1;MLEAF=0.500;MQ=60.00;MQRankSum=0.000;QD=19.50;ReadPosRankSum=-0.085;SOR=0.852	GT:AD:DP:GQ:PL	0/1:254,456:710:99:13855,0,6679
SRR7540368	16899	.	A	C	278.64	FS_filter;QD_filter	AC=1;AF=0.500;AN=2;BaseQRankSum=-8.008;DP=300;ExcessHet=0.0000;FS=172.672;MLEAC=1;MLEAF=0.500;MQ=60.00;MQRankSum=0.000;QD=1.09;ReadPosRankSum=-6.725;SOR=3.389	GT:AD:DP:GQ:PL	0/1:164,91:255:99:286,0,3530
SRR7540368	17533	.	G	A	42368.07	PASS	AC=1;AF=0.500;AN=2;BaseQRankSum=0.685;DP=1734;ExcessHet=0.0000;FS=0.819;MLEAC=1;MLEAF=0.500;MQ=60.00;MQRankSum=0.000;QD=25.35;ReadPosRankSum=2.294;SOR=0.632	GT:AD:DP:GQ:PL	0/1:209,1462:1671:99:46746,0,2235
SRR7540368	18334	.	T	C	8451.64	FS_filter;SOR_filter	AC=1;AF=0.500;AN=2;BaseQRankSum=-18.357;DP=1062;ExcessHet=0.0000;FS=466.177;MLEAC=1;MLEAF=0.500;MQ=60.00;MQRankSum=0.000;QD=8.15;ReadPosRankSum=3.630;SOR=10.582	GT:AD:DP:GQ:PL	0/1:640,397:1037:99:8459,0,18274
SRR7540368	22069	.	G	A	4253.64	PASS	AC=1;AF=0.500;AN=2;BaseQRankSum=5.943;DP=1121;ExcessHet=0.0000;FS=0.000;MLEAC=1;MLEAF=0.500;MQ=60.00;MQRankSum=0.000;QD=3.92;ReadPosRankSum=-3.066;SOR=0.720	GT:AD:DP:GQ:PL	0/1:872,212:1084:99:4261,0,26614
SRR7540368	24164	.	G	A	17356.64	PASS	AC=1;AF=0.500;AN=2;BaseQRankSum=-3.235;DP=869;ExcessHet=0.0000;FS=1.184;MLEAC=1;MLEAF=0.500;MQ=60.00;MQRankSum=0.000;QD=20.25;ReadPosRankSum=-0.118;SOR=0.810	GT:AD:DP:GQ:PL	0/1:289,568:857:99:17364,0,7702
SRR7540368	25444	.	G	A	8424.64	PASS	AC=1;AF=0.500;AN=2;BaseQRankSum=4.866;DP=348;ExcessHet=0.0000;FS=17.847;MLEAC=1;MLEAF=0.500;MQ=60.00;MQRankSum=0.000;QD=25.00;ReadPosRankSum=2.223;SOR=0.694	GT:AD:DP:GQ:PL	0/1:71,266:337:99:8432,0,1444
SRR7540368	26893	.	G	A	19890.64	PASS	AC=1;AF=0.500;AN=2;BaseQRankSum=7.285;DP=985;ExcessHet=0.0000;FS=1.231;MLEAC=1;MLEAF=0.500;MQ=60.00;MQRankSum=0.000;QD=20.98;ReadPosRankSum=-0.388;SOR=0.569	GT:AD:DP:GQ:PL	0/1:303,645:948:99:19898,0,7416
SRR7540368	26971	.	G	A	20849.64	PASS	AC=1;AF=0.500;AN=2;BaseQRankSum=-1.190;DP=1010;ExcessHet=0.0000;FS=6.498;MLEAC=1;MLEAF=0.500;MQ=60.00;MQRankSum=0.000;QD=20.89;ReadPosRankSum=2.361;SOR=0.937	GT:AD:DP:GQ:PL	0/1:324,674:998:99:20857,0,8352
SRR7540368	27106	.	G	A	27167.64	PASS	AC=1;AF=0.500;AN=2;BaseQRankSum=10.009;DP=1217;ExcessHet=0.0000;FS=0.587;MLEAC=1;MLEAF=0.500;MQ=60.00;MQRankSum=0.000;QD=22.49;ReadPosRankSum=0.332;SOR=0.616	GT:AD:DP:GQ:PL	0/1:337,871:1208:99:27175,0,8221
SRR7540368	38692	.	G	A	187168.64	PASS	AC=1;AF=0.500;AN=2;BaseQRankSum=-9.112;DP=7013;ExcessHet=0.0000;FS=1.759;MLEAC=1;MLEAF=0.500;MQ=60.00;MQRankSum=-0.001;QD=27.58;ReadPosRankSum=5.512;SOR=0.964	GT:AD:DP:GQ:PL	0/1:928,5859:6787:99:187176,0,12154
SRR7540368	38761	.	G	A	196731.64	PASS	AC=1;AF=0.500;AN=2;BaseQRankSum=-4.532;DP=6899;ExcessHet=0.0000;FS=0.000;MLEAC=1;MLEAF=0.500;MQ=60.00;MQRankSum=-0.017;QD=29.44;ReadPosRankSum=1.006;SOR=0.659	GT:AD:DP:GQ:PL	0/1:715,5967:6682:99:196739,0,5400
SRR7540368	44778	.	G	A	99515.64	PASS	AC=1;AF=0.500;AN=2;BaseQRankSum=11.788;DP=3756;ExcessHet=0.0000;FS=2.742;MLEAC=1;MLEAF=0.500;MQ=60.00;MQRankSum=0.000;QD=26.98;ReadPosRankSum=1.534;SOR=0.744	GT:AD:DP:GQ:PL	0/1:489,3199:3688:99:99523,0,5070
SRR7540368	52482	.	G	A	48109.64	PASS	AC=1;AF=0.500;AN=2;BaseQRankSum=26.260;DP=4429;ExcessHet=0.0000;FS=0.000;MLEAC=1;MLEAF=0.500;MQ=60.00;MQRankSum=0.000;QD=11.07;ReadPosRankSum=-0.294;SOR=0.678	GT:AD:DP:GQ:PL	0/1:2630,1715:4345:99:48117,0,80159
SRR7540368	66450	.	G	A	252354.06	PASS	AC=2;AF=1.00;AN=2;BaseQRankSum=3.942;DP=7365;ExcessHet=0.0000;FS=0.000;MLEAC=2;MLEAF=1.00;MQ=60.00;MQRankSum=-0.090;QD=31.82;ReadPosRankSum=5.652;SOR=0.574	GT:AD:DP:GQ:PL	1/1:170,6999:7169:99:252368,15545,0
SRR7540368	66641	.	G	A	260374.06	PASS	AC=2;AF=1.00;AN=2;BaseQRankSum=25.501;DP=7309;ExcessHet=0.0000;FS=0.000;MLEAC=2;MLEAF=1.00;MQ=60.00;MQRankSum=-0.003;QD=31.06;ReadPosRankSum=1.746;SOR=0.797	GT:AD:DP:GQ:PL	1/1:125,7042:7167:99:260388,17194,0
SRR7540368	69240	.	C	T	39054.64	PASS	AC=1;AF=0.500;AN=2;BaseQRankSum=11.318;DP=6722;ExcessHet=0.0000;FS=0.615;MLEAC=1;MLEAF=0.500;MQ=60.00;MQRankSum=-0.000;QD=5.98;ReadPosRankSum=1.567;SOR=0.621	GT:AD:DP:GQ:PL	0/1:4876,1655:6531:99:39062,0,155737
SRR7540368	70809	.	G	A	62008.64	PASS	AC=1;AF=0.500;AN=2;BaseQRankSum=-0.302;DP=2578;ExcessHet=0.0000;FS=28.385;MLEAC=1;MLEAF=0.500;MQ=60.00;MQRankSum=0.000;QD=24.87;ReadPosRankSum=11.757;SOR=0.263	GT:AD:DP:GQ:PL	0/1:457,2036:2493:99:62016,0,8646
SRR7540368	75097	.	C	T	7534.64	QD_filter	AC=1;AF=0.500;AN=2;BaseQRankSum=6.006;DP=5866;ExcessHet=0.0000;FS=0.000;MLEAC=1;MLEAF=0.500;MQ=60.00;MQRankSum=0.000;QD=1.32;ReadPosRankSum=-0.591;SOR=0.697	GT:AD:DP:GQ:PL	0/1:5008,704:5712:99:7542,0,165492
SRR7540368	77317	.	C	T	5317.64	QD_filter	AC=1;AF=0.500;AN=2;BaseQRankSum=7.469;DP=5667;ExcessHet=0.0000;FS=0.000;MLEAC=1;MLEAF=0.500;MQ=60.00;MQRankSum=0.000;QD=0.97;ReadPosRankSum=-0.459;SOR=0.710	GT:AD:DP:GQ:PL	0/1:4872,633:5505:99:5325,0,154797
SRR7540368	78523	.	C	T	235225.06	PASS	AC=2;AF=1.00;AN=2;BaseQRankSum=2.639;DP=6819;ExcessHet=0.0000;FS=0.000;MLEAC=2;MLEAF=1.00;MQ=60.00;MQRankSum=-0.035;QD=29.86;ReadPosRankSum=-0.310;SOR=0.538	GT:AD:DP:GQ:PL	1/1:76,6522:6598:99:235239,17112,0
SRR7540368	80332	.	G	A	68009.64	PASS	AC=1;AF=0.500;AN=2;BaseQRankSum=0.011;DP=3386;ExcessHet=0.0000;FS=0.000;MLEAC=1;MLEAF=0.500;MQ=60.00;MQRankSum=0.000;QD=20.58;ReadPosRankSum=2.965;SOR=0.663	GT:AD:DP:GQ:PL	0/1:1098,2207:3305:99:68017,0,27869
SRR7540368	80962	.	G	A	43816.64	PASS	AC=1;AF=0.500;AN=2;BaseQRankSum=32.999;DP=4465;ExcessHet=0.0000;FS=0.548;MLEAC=1;MLEAF=0.500;MQ=60.00;MQRankSum=0.000;QD=10.18;ReadPosRankSum=5.359;SOR=0.774	GT:AD:DP:GQ:PL	0/1:2757,1549:4306:99:43824,0,84142
SRR7540368	81097	.	G	A	40993.64	PASS	AC=1;AF=0.500;AN=2;BaseQRankSum=-5.315;DP=4917;ExcessHet=0.0000;FS=7.737;MLEAC=1;MLEAF=0.500;MQ=60.00;MQRankSum=0.000;QD=8.57;ReadPosRankSum=5.987;SOR=0.348	GT:AD:DP:GQ:PL	0/1:3192,1591:4783:99:41001,0,101718
SRR7540368	83755	.	G	A	49876.64	PASS	AC=1;AF=0.500;AN=2;BaseQRankSum=3.359;DP=3411;ExcessHet=0.0000;FS=0.524;MLEAC=1;MLEAF=0.500;MQ=60.00;MQRankSum=0.000;QD=15.16;ReadPosRankSum=-1.375;SOR=0.641	GT:AD:DP:GQ:PL	0/1:1553,1738:3291:99:49884,0,43574
SRR7540368	86426	.	T	C	279.64	QD_filter;SOR_filter	AC=1;AF=0.500;AN=2;BaseQRankSum=-7.605;DP=492;ExcessHet=0.0000;FS=46.729;MLEAC=1;MLEAF=0.500;MQ=60.00;MQRankSum=0.000;QD=0.60;ReadPosRankSum=-1.151;SOR=5.827	GT:AD:DP:GQ:PL	0/1:359,106:465:99:287,0,7124
SRR7540368	86429	.	G	A	890.64	FS_filter;QD_filter;SOR_filter	AC=1;AF=0.500;AN=2;BaseQRankSum=-0.011;DP=487;ExcessHet=0.0000;FS=61.862;MLEAC=1;MLEAF=0.500;MQ=60.00;MQRankSum=0.000;QD=1.94;ReadPosRankSum=1.372;SOR=5.547	GT:AD:DP:GQ:PL	0/1:330,128:458:99:898,0,5288
SRR7540368	87669	.	G	A	55.64	PASS	AC=1;AF=0.500;AN=2;BaseQRankSum=0.837;DP=15;ExcessHet=0.0000;FS=2.963;MLEAC=1;MLEAF=0.500;MQ=60.00;MQRankSum=0.000;QD=3.71;ReadPosRankSum=0.217;SOR=2.303	GT:AD:DP:GQ:PL	0/1:12,3:15:63:63,0,363
SRR7540368	88153	.	G	A	784.64	PASS	AC=1;AF=0.500;AN=2;BaseQRankSum=0.805;DP=35;ExcessHet=0.0000;FS=21.327;MLEAC=1;MLEAF=0.500;MQ=60.00;MQRankSum=0.000;QD=22.42;ReadPosRankSum=0.146;SOR=3.514	GT:AD:DP:GQ:PL	0/1:10,25:35:99:792,0,243
SRR7540368	88171	.	G	A	734.64	PASS	AC=1;AF=0.500;AN=2;BaseQRankSum=0.965;DP=30;ExcessHet=0.0000;FS=2.133;MLEAC=1;MLEAF=0.500;MQ=60.00;MQRankSum=0.000;QD=25.33;ReadPosRankSum=1.212;SOR=1.528	GT:AD:DP:GQ:PL	0/1:6,23:29:99:742,0,113
SRR7540368	94365	.	T	C	89.64	PASS	AC=1;AF=0.500;AN=2;BaseQRankSum=-1.471;DP=12;ExcessHet=0.0000;FS=0.000;MLEAC=1;MLEAF=0.500;MQ=60.00;MQRankSum=0.000;QD=7.47;ReadPosRankSum=-0.988;SOR=0.693	GT:AD:DP:GQ:PL	0/1:8,4:12:97:97,0,204
SRR7540368	96786	.	G	A	3286.06	PASS	AC=2;AF=1.00;AN=2;BaseQRankSum=-2.308;DP=113;ExcessHet=0.0000;FS=1.541;MLEAC=2;MLEAF=1.00;MQ=60.00;MQRankSum=0.000;QD=29.08;ReadPosRankSum=0.482;SOR=1.174	GT:AD:DP:GQ:PL	1/1:8,105:113:44:3300,44,0
SRR7540368	97431	.	G	A	18225.06	SOR_filter	AC=2;AF=1.00;AN=2;BaseQRankSum=2.479;DP=587;ExcessHet=0.0000;FS=14.751;MLEAC=2;MLEAF=1.00;MQ=60.00;MQRankSum=0.000;QD=34.65;ReadPosRankSum=-1.289;SOR=4.954	GT:AD:DP:GQ:PL	1/1:13,513:526:99:18239,1156,0
SRR7540368	97437	.	G	A	13044.06	PASS	AC=2;AF=1.00;AN=2;BaseQRankSum=-0.492;DP=436;ExcessHet=0.0000;FS=17.889;MLEAC=2;MLEAF=1.00;MQ=60.00;MQRankSum=0.000;QD=31.38;ReadPosRankSum=0.865;SOR=3.687	GT:AD:DP:GQ:PL	1/1:9,363:372:99:13058,806,0
SRR7540368	98200	.	G	A	12969.06	SOR_filter	AC=2;AF=1.00;AN=2;BaseQRankSum=4.983;DP=390;ExcessHet=0.0000;FS=30.629;MLEAC=2;MLEAF=1.00;MQ=60.00;MQRankSum=0.000;QD=36.03;ReadPosRankSum=0.469;SOR=4.523	GT:AD:DP:GQ:PL	1/1:9,357:366:99:12983,784,0
SRR7540368	98209	.	G	A	19372.06	SOR_filter	AC=2;AF=1.00;AN=2;BaseQRankSum=-2.137;DP=462;ExcessHet=0.0000;FS=10.414;MLEAC=2;MLEAF=1.00;MQ=60.00;MQRankSum=0.000;QD=27.63;ReadPosRankSum=1.711;SOR=4.615	GT:AD:DP:GQ:PL	1/1:4,451:455:99:19386,1258,0
SRR7540368	98335	.	G	A	40567.06	PASS	AC=2;AF=1.00;AN=2;BaseQRankSum=20.309;DP=1261;ExcessHet=0.0000;FS=4.185;MLEAC=2;MLEAF=1.00;MQ=60.00;MQRankSum=0.000;QD=32.43;ReadPosRankSum=0.349;SOR=2.845	GT:AD:DP:GQ:PL	1/1:86,1165:1251:99:40581,705,0
SRR7540368	98360	.	G	A	42565.06	PASS	AC=2;AF=1.00;AN=2;BaseQRankSum=16.278;DP=1213;ExcessHet=0.0000;FS=0.000;MLEAC=2;MLEAF=1.00;MQ=60.00;MQRankSum=0.000;QD=31.74;ReadPosRankSum=-0.075;SOR=3.579	GT:AD:DP:GQ:PL	1/1:41,1169:1210:99:42579,2153,0
SRR7540368	98479	.	G	A	8860.06	PASS	AC=2;AF=1.00;AN=2;BaseQRankSum=1.043;DP=276;ExcessHet=0.0000;FS=22.656;MLEAC=2;MLEAF=1.00;MQ=60.00;MQRankSum=0.000;QD=33.31;ReadPosRankSum=-0.326;SOR=3.603	GT:AD:DP:GQ:PL	1/1:9,257:266:99:8874,493,0
SRR7540368	98797	.	G	A	950.64	PASS	AC=1;AF=0.500;AN=2;BaseQRankSum=-0.510;DP=39;ExcessHet=0.0000;FS=10.298;MLEAC=1;MLEAF=0.500;MQ=60.00;MQRankSum=0.000;QD=25.02;ReadPosRankSum=-1.622;SOR=0.420	GT:AD:DP:GQ:PL	0/1:7,31:38:99:958,0,124
SRR7540368	99987	.	G	A	370.64	PASS	AC=1;AF=0.500;AN=2;BaseQRankSum=0.422;DP=17;ExcessHet=0.0000;FS=5.315;MLEAC=1;MLEAF=0.500;MQ=60.00;MQRankSum=0.000;QD=21.80;ReadPosRankSum=-1.020;SOR=0.916	GT:AD:DP:GQ:PL	0/1:4,13:17:67:378,0,67
SRR7540368	103682	.	T	C	166.65	PASS	AC=1;AF=0.500;AN=2;BaseQRankSum=-0.566;DP=7;ExcessHet=0.0000;FS=0.000;MLEAC=1;MLEAF=0.500;MQ=60.00;MQRankSum=0.000;QD=23.81;ReadPosRankSum=0.000;SOR=0.223	GT:AD:DP:GQ:PL	0/1:1,6:7:16:174,0,16
SRR7540368	103918	.	A	T	104.64	PASS	AC=1;AF=0.500;AN=2;BaseQRankSum=-2.655;DP=10;ExcessHet=0.0000;FS=0.000;MLEAC=1;MLEAF=0.500;MQ=60.00;MQRankSum=0.000;QD=11.63;ReadPosRankSum=0.819;SOR=1.609	GT:AD:DP:GQ:PL	0/1:5,4:9:99:112,0,163
SRR7540368	107204	.	A	G	83.64	PASS	AC=1;AF=0.500;AN=2;BaseQRankSum=-0.693;DP=9;ExcessHet=0.0000;FS=3.332;MLEAC=1;MLEAF=0.500;MQ=60.00;MQRankSum=0.000;QD=9.29;ReadPosRankSum=-1.242;SOR=2.833	GT:AD:DP:GQ:PL	0/1:6,3:9:91:91,0,202
SRR7540368	107457	.	G	A	518.64	PASS	AC=1;AF=0.500;AN=2;BaseQRankSum=-1.439;DP=21;ExcessHet=0.0000;FS=5.161;MLEAC=1;MLEAF=0.500;MQ=60.00;MQRankSum=0.000;QD=27.30;ReadPosRankSum=1.909;SOR=1.687	GT:AD:DP:GQ:PL	0/1:5,14:19:99:526,0,162
SRR7540368	107467	.	G	A	496.64	PASS	AC=1;AF=0.500;AN=2;BaseQRankSum=-1.321;DP=19;ExcessHet=0.0000;FS=5.715;MLEAC=1;MLEAF=0.500;MQ=60.00;MQRankSum=0.000;QD=27.59;ReadPosRankSum=2.478;SOR=2.095	GT:AD:DP:GQ:PL	0/1:5,13:18:99:504,0,165
SRR7540368	107960	.	T	G	119.64	PASS	AC=1;AF=0.500;AN=2;BaseQRankSum=-0.191;DP=14;ExcessHet=0.0000;FS=2.632;MLEAC=1;MLEAF=0.500;MQ=60.00;MQRankSum=0.000;QD=10.88;ReadPosRankSum=-0.437;SOR=1.981	GT:AD:DP:GQ:PL	0/1:6,5:11:99:127,0,163
SRR7540368	110456	.	C	T	47.64	PASS	AC=1;AF=0.500;AN=2;BaseQRankSum=0.000;DP=5;ExcessHet=0.0000;FS=3.979;MLEAC=1;MLEAF=0.500;MQ=60.00;MQRankSum=0.000;QD=9.53;ReadPosRankSum=-1.645;SOR=0.061	GT:AD:DP:GQ:PL	0/1:3,2:5:55:55,0,95
SRR7540368	110551	.	A	C	50.64	PASS	AC=1;AF=0.500;AN=2;BaseQRankSum=-0.524;DP=5;ExcessHet=0.0000;FS=0.000;MLEAC=1;MLEAF=0.500;MQ=60.00;MQRankSum=0.000;QD=10.13;ReadPosRankSum=0.000;SOR=1.609	GT:AD:DP:GQ:PL	0/1:3,2:5:58:58,0,96
SRR7540368	110713	.	T	C	64.64	PASS	AC=1;AF=0.500;AN=2;BaseQRankSum=-1.834;DP=6;ExcessHet=0.0000;FS=0.000;MLEAC=1;MLEAF=0.500;MQ=60.00;MQRankSum=0.000;QD=10.77;ReadPosRankSum=0.842;SOR=1.179	GT:AD:DP:GQ:PL	0/1:4,2:6:72:72,0,162
SRR7540368	110944	.	A	G	260.64	SOR_filter	AC=1;AF=0.500;AN=2;BaseQRankSum=-0.307;DP=22;ExcessHet=0.0000;FS=17.311;MLEAC=1;MLEAF=0.500;MQ=60.00;MQRankSum=0.000;QD=12.41;ReadPosRankSum=0.747;SOR=4.615	GT:AD:DP:GQ:PL	0/1:12,9:21:99:268,0,372
SRR7540368	110973	.	A	G	237.64	SOR_filter	AC=1;AF=0.500;AN=2;BaseQRankSum=-1.014;DP=20;ExcessHet=0.0000;FS=24.736;MLEAC=1;MLEAF=0.500;MQ=60.00;MQRankSum=0.000;QD=12.51;ReadPosRankSum=2.064;SOR=4.397	GT:AD:DP:GQ:PL	0/1:11,8:19:99:245,0,310
SRR7540368	111040	.	G	C	124.64	PASS	AC=1;AF=0.500;AN=2;BaseQRankSum=0.104;DP=19;ExcessHet=0.0000;FS=21.847;MLEAC=1;MLEAF=0.500;MQ=60.00;MQRankSum=0.000;QD=6.92;ReadPosRankSum=-2.171;SOR=3.587	GT:AD:DP:GQ:PL	0/1:13,5:18:99:132,0,374
SRR7540368	111068	.	C	G	346.64	PASS	AC=1;AF=0.500;AN=2;BaseQRankSum=-1.074;DP=25;ExcessHet=0.0000;FS=0.000;MLEAC=1;MLEAF=0.500;MQ=60.00;MQRankSum=0.000;QD=13.87;ReadPosRankSum=-3.109;SOR=0.941	GT:AD:DP:GQ:PL	0/1:15,10:25:99:354,0,579
SRR7540368	111077	.	G	T	386.64	PASS	AC=1;AF=0.500;AN=2;BaseQRankSum=1.033;DP=27;ExcessHet=0.0000;FS=2.087;MLEAC=1;MLEAF=0.500;MQ=60.00;MQRankSum=0.000;QD=14.32;ReadPosRankSum=-2.288;SOR=1.700	GT:AD:DP:GQ:PL	0/1:16,11:27:99:394,0,583
SRR7540368	111143	.	C	A	430.64	PASS	AC=1;AF=0.500;AN=2;BaseQRankSum=3.481;DP=19;ExcessHet=0.0000;FS=2.629;MLEAC=1;MLEAF=0.500;MQ=60.00;MQRankSum=0.000;QD=22.67;ReadPosRankSum=2.536;SOR=1.880	GT:AD:DP:GQ:PL	0/1:8,11:19:99:438,0,303
SRR7540368	111145	.	C	T	430.64	PASS	AC=1;AF=0.500;AN=2;BaseQRankSum=-2.798;DP=19;ExcessHet=0.0000;FS=2.629;MLEAC=1;MLEAF=0.500;MQ=60.00;MQRankSum=0.000;QD=22.67;ReadPosRankSum=2.418;SOR=1.880	GT:AD:DP:GQ:PL	0/1:8,11:19:99:438,0,303
SRR7540368	111152	.	C	T	430.64	PASS	AC=1;AF=0.500;AN=2;BaseQRankSum=-2.825;DP=19;ExcessHet=0.0000;FS=2.629;MLEAC=1;MLEAF=0.500;MQ=60.00;MQRankSum=0.000;QD=22.67;ReadPosRankSum=2.409;SOR=1.880	GT:AD:DP:GQ:PL	0/1:8,11:19:99:438,0,303
SRR7540368	111343	.	G	T	107.64	PASS	AC=1;AF=0.500;AN=2;BaseQRankSum=2.078;DP=15;ExcessHet=0.0000;FS=0.000;MLEAC=1;MLEAF=0.500;MQ=60.00;MQRankSum=0.000;QD=7.18;ReadPosRankSum=0.545;SOR=0.330	GT:AD:DP:GQ:PL	0/1:11,4:15:99:115,0,442
SRR7540368	111346	.	T	G	107.64	PASS	AC=1;AF=0.500;AN=2;BaseQRankSum=-0.948;DP=16;ExcessHet=0.0000;FS=0.000;MLEAC=1;MLEAF=0.500;MQ=60.00;MQRankSum=0.000;QD=7.18;ReadPosRankSum=-0.783;SOR=0.330	GT:AD:DP:GQ:PL	0/1:11,4:15:99:115,0,442
SRR7540368	113722	.	G	A	23409.64	PASS	AC=1;AF=0.500;AN=2;BaseQRankSum=-12.977;DP=2138;ExcessHet=0.0000;FS=35.627;MLEAC=1;MLEAF=0.500;MQ=60.00;MQRankSum=0.000;QD=11.57;ReadPosRankSum=18.413;SOR=0.087	GT:AD:DP:GQ:PL	0/1:1218,805:2023:99:23417,0,39185
SRR7540368	117435	.	G	A	149882.64	PASS	AC=1;AF=0.500;AN=2;BaseQRankSum=-5.344;DP=5453;ExcessHet=0.0000;FS=0.802;MLEAC=1;MLEAF=0.500;MQ=60.00;MQRankSum=-0.020;QD=28.11;ReadPosRankSum=0.615;SOR=0.573	GT:AD:DP:GQ:PL	0/1:670,4662:5332:99:149890,0,7752
SRR7540368	117447	.	G	A	143995.64	PASS	AC=1;AF=0.500;AN=2;BaseQRankSum=-0.724;DP=5336;ExcessHet=0.0000;FS=0.761;MLEAC=1;MLEAF=0.500;MQ=60.00;MQRankSum=0.016;QD=27.70;ReadPosRankSum=2.970;SOR=0.612	GT:AD:DP:GQ:PL	0/1:753,4445:5198:99:144003,0,10553
SRR7540368	117867	.	G	A	155020.06	PASS	AC=2;AF=1.00;AN=2;BaseQRankSum=-0.244;DP=5215;ExcessHet=0.0000;FS=2.206;MLEAC=2;MLEAF=1.00;MQ=60.00;MQRankSum=0.023;QD=30.60;ReadPosRankSum=0.481;SOR=0.759	GT:AD:DP:GQ:PL	1/1:418,4648:5066:99:155034,742,0
SRR7540368	118071	.	G	A	125120.64	PASS	AC=1;AF=0.500;AN=2;BaseQRankSum=17.040;DP=4496;ExcessHet=0.0000;FS=0.000;MLEAC=1;MLEAF=0.500;MQ=60.00;MQRankSum=0.001;QD=28.63;ReadPosRankSum=7.985;SOR=0.638	GT:AD:DP:GQ:PL	0/1:495,3875:4370:99:125128,0,3295
SRR7540368	118146	.	G	A	116665.64	PASS	AC=1;AF=0.500;AN=2;BaseQRankSum=-0.914;DP=4437;ExcessHet=0.0000;FS=0.000;MLEAC=1;MLEAF=0.500;MQ=60.00;MQRankSum=0.000;QD=27.33;ReadPosRankSum=-2.493;SOR=0.788	GT:AD:DP:GQ:PL	0/1:622,3646:4268:99:116673,0,8541
SRR7540368	118362	.	G	A	120707.64	PASS	AC=1;AF=0.500;AN=2;BaseQRankSum=2.329;DP=4251;ExcessHet=0.0000;FS=2.055;MLEAC=1;MLEAF=0.500;MQ=60.00;MQRankSum=0.000;QD=29.46;ReadPosRankSum=-1.072;SOR=0.652	GT:AD:DP:GQ:PL	0/1:406,3692:4098:99:120715,0,1209
SRR7540368	118743	.	G	A	46888.64	PASS	AC=1;AF=0.500;AN=2;BaseQRankSum=17.897;DP=3949;ExcessHet=0.0000;FS=1.105;MLEAC=1;MLEAF=0.500;MQ=60.00;MQRankSum=0.000;QD=12.15;ReadPosRankSum=-0.714;SOR=0.617	GT:AD:DP:GQ:PL	0/1:2151,1707:3858:99:46896,0,61019
SRR7540368	120082	.	G	A	131853.06	PASS	AC=2;AF=1.00;AN=2;BaseQRankSum=7.405;DP=4280;ExcessHet=0.0000;FS=2.357;MLEAC=2;MLEAF=1.00;MQ=60.00;MQRankSum=0.000;QD=31.59;ReadPosRankSum=3.270;SOR=0.643	GT:AD:DP:GQ:PL	1/1:304,3870:4174:99:131867,2409,0
SRR7540368	120379	.	G	A	139616.06	PASS	AC=2;AF=1.00;AN=2;BaseQRankSum=13.240;DP=4822;ExcessHet=0.0000;FS=0.000;MLEAC=2;MLEAF=1.00;MQ=60.00;MQRankSum=0.000;QD=29.21;ReadPosRankSum=2.337;SOR=0.699	GT:AD:DP:GQ:PL	1/1:424,4355:4779:97:139630,97,0
SRR7540368	121432	.	G	A	97038.64	PASS	AC=1;AF=0.500;AN=2;BaseQRankSum=33.167;DP=4196;ExcessHet=0.0000;FS=2.056;MLEAC=1;MLEAF=0.500;MQ=60.00;MQRankSum=0.000;QD=23.69;ReadPosRankSum=0.684;SOR=0.948	GT:AD:DP:GQ:PL	0/1:1082,3014:4096:99:97046,0,25135
SRR7540368	123313	.	G	A	65101.64	PASS	AC=1;AF=0.500;AN=2;BaseQRankSum=2.475;DP=3201;ExcessHet=0.0000;FS=1.160;MLEAC=1;MLEAF=0.500;MQ=60.00;MQRankSum=0.000;QD=20.99;ReadPosRankSum=0.190;SOR=0.779	GT:AD:DP:GQ:PL	0/1:1038,2064:3102:99:65109,0,27089
SRR7540368	129660	.	C	T	1953.64	PASS	AC=1;AF=0.500;AN=2;BaseQRankSum=10.428;DP=871;ExcessHet=0.0000;FS=3.894;MLEAC=1;MLEAF=0.500;MQ=60.00;MQRankSum=0.000;QD=2.28;ReadPosRankSum=-3.913;SOR=0.402	GT:AD:DP:GQ:PL	0/1:733,123:856:99:1961,0,23630
SRR7540368	130817	.	C	T	50.64	PASS	AC=1;AF=0.500;AN=2;BaseQRankSum=-2.483;DP=20;ExcessHet=0.0000;FS=2.350;MLEAC=1;MLEAF=0.500;MQ=60.00;MQRankSum=0.000;QD=2.53;ReadPosRankSum=-0.520;SOR=1.535	GT:AD:DP:GQ:PL	0/1:16,4:20:58:58,0,499
SRR7540368	130893	.	G	A	37.64	PASS	AC=1;AF=0.500;AN=2;BaseQRankSum=-0.582;DP=15;ExcessHet=0.0000;FS=3.222;MLEAC=1;MLEAF=0.500;MQ=60.00;MQRankSum=0.000;QD=2.51;ReadPosRankSum=1.742;SOR=0.124	GT:AD:DP:GQ:PL	0/1:13,2:15:45:45,0,540
SRR7540368	130900	.	G	A	37.64	PASS	AC=1;AF=0.500;AN=2;BaseQRankSum=-0.307;DP=15;ExcessHet=0.0000;FS=3.222;MLEAC=1;MLEAF=0.500;MQ=60.00;MQRankSum=0.000;QD=2.51;ReadPosRankSum=1.109;SOR=0.124	GT:AD:DP:GQ:PL	0/1:13,2:15:45:45,0,540
SRR7540368	130902	.	G	T	37.64	PASS	AC=1;AF=0.500;AN=2;BaseQRankSum=0.410;DP=15;ExcessHet=0.0000;FS=3.222;MLEAC=1;MLEAF=0.500;MQ=60.00;MQRankSum=0.000;QD=2.51;ReadPosRankSum=1.108;SOR=0.124	GT:AD:DP:GQ:PL	0/1:13,2:15:45:45,0,540
SRR7540368	130977	.	G	C	36.64	QD_filter	AC=1;AF=0.500;AN=2;BaseQRankSum=1.077;DP=28;ExcessHet=0.0000;FS=2.515;MLEAC=1;MLEAF=0.500;MQ=60.00;MQRankSum=0.000;QD=1.31;ReadPosRankSum=-1.488;SOR=1.002	GT:AD:DP:GQ:PL	0/1:25,3:28:44:44,0,1011
SRR7540368	131072	.	T	C	130.64	PASS	AC=1;AF=0.500;AN=2;BaseQRankSum=-1.371;DP=24;ExcessHet=0.0000;FS=0.000;MLEAC=1;MLEAF=0.500;MQ=60.00;MQRankSum=0.000;QD=5.44;ReadPosRankSum=-1.034;SOR=0.804	GT:AD:DP:GQ:PL	0/1:18,6:24:99:138,0,598
SRR7540368	131101	.	T	C	183.64	PASS	AC=1;AF=0.500;AN=2;BaseQRankSum=0.834;DP=22;ExcessHet=0.0000;FS=1.808;MLEAC=1;MLEAF=0.500;MQ=60.00;MQRankSum=0.000;QD=8.74;ReadPosRankSum=-0.075;SOR=0.774	GT:AD:DP:GQ:PL	0/1:14,7:21:99:191,0,396
SRR7540368	131267	.	A	C	324.64	PASS	AC=1;AF=0.500;AN=2;BaseQRankSum=1.201;DP=19;ExcessHet=0.0000;FS=2.199;MLEAC=1;MLEAF=0.500;MQ=60.00;MQRankSum=0.000;QD=17.09;ReadPosRankSum=-0.890;SOR=0.235	GT:AD:DP:GQ:PL	0/1:7,12:19:99:332,0,166
SRR7540368	131332	.	A	G	406.64	PASS	AC=1;AF=0.500;AN=2;BaseQRankSum=-0.116;DP=12;ExcessHet=0.0000;FS=0.000;MLEAC=1;MLEAF=0.500;MQ=60.00;MQRankSum=0.000;QD=33.89;ReadPosRankSum=1.406;SOR=0.368	GT:AD:DP:GQ:PL	0/1:2,10:12:54:414,0,54
SRR7540368	131494	.	T	G	33.64	PASS	AC=1;AF=0.500;AN=2;BaseQRankSum=0.689;DP=11;ExcessHet=0.0000;FS=3.424;MLEAC=1;MLEAF=0.500;MQ=60.00;MQRankSum=0.000;QD=3.06;ReadPosRankSum=0.660;SOR=2.272	GT:AD:DP:GQ:PL	0/1:9,2:11:41:41,0,226
SRR7540368	131515	.	C	G	32.64	PASS	AC=1;AF=0.500;AN=2;BaseQRankSum=0.230;DP=11;ExcessHet=0.0000;FS=3.424;MLEAC=1;MLEAF=0.500;MQ=60.00;MQRankSum=0.000;QD=2.97;ReadPosRankSum=0.230;SOR=2.272	GT:AD:DP:GQ:PL	0/1:9,2:11:40:40,0,270
SRR7540368	131869	.	G	T	150.64	PASS	AC=1;AF=0.500;AN=2;BaseQRankSum=2.198;DP=14;ExcessHet=0.0000;FS=5.756;MLEAC=1;MLEAF=0.500;MQ=60.00;MQRankSum=0.000;QD=10.76;ReadPosRankSum=-0.518;SOR=1.884	GT:AD:DP:GQ:PL	0/1:9,5:14:99:158,0,363
SRR7540368	131873	.	A	C	113.64	PASS	AC=1;AF=0.500;AN=2;BaseQRankSum=0.596;DP=13;ExcessHet=0.0000;FS=5.756;MLEAC=1;MLEAF=0.500;MQ=60.00;MQRankSum=0.000;QD=8.74;ReadPosRankSum=-0.822;SOR=1.465	GT:AD:DP:GQ:PL	0/1:9,4:13:99:121,0,366
SRR7540368	134085	.	A	C	166.64	PASS	AC=1;AF=0.500;AN=2;BaseQRankSum=-0.812;DP=14;ExcessHet=0.0000;FS=3.010;MLEAC=1;MLEAF=0.500;MQ=60.00;MQRankSum=0.000;QD=18.52;ReadPosRankSum=-0.015;SOR=0.160	GT:AD:DP:GQ:PL	0/1:3,6:9:83:174,0,83
SRR7540368	134578	.	C	T	588.64	PASS	AC=1;AF=0.500;AN=2;BaseQRankSum=-1.330;DP=26;ExcessHet=0.0000;FS=13.704;MLEAC=1;MLEAF=0.500;MQ=60.00;MQRankSum=0.000;QD=22.64;ReadPosRankSum=2.163;SOR=2.394	GT:AD:DP:GQ:PL	0/1:11,15:26:99:596,0,417
SRR7540368	134588	.	C	T	588.64	PASS	AC=1;AF=0.500;AN=2;BaseQRankSum=-2.685;DP=26;ExcessHet=0.0000;FS=13.704;MLEAC=1;MLEAF=0.500;MQ=60.00;MQRankSum=0.000;QD=22.64;ReadPosRankSum=1.847;SOR=2.394	GT:AD:DP:GQ:PL	0/1:11,15:26:99:596,0,417
SRR7540368	138127	.	T	A	53.64	PASS	AC=1;AF=0.500;AN=2;BaseQRankSum=-1.180;DP=9;ExcessHet=0.0000;FS=0.000;MLEAC=1;MLEAF=0.500;MQ=60.00;MQRankSum=0.000;QD=7.66;ReadPosRankSum=-0.120;SOR=0.223	GT:AD:DP:GQ:PL	0/1:5,2:7:61:61,0,104
SRR7540368	138363	.	A	G	260.17	PASS	AC=2;AF=1.00;AN=2;BaseQRankSum=1.930;DP=12;ExcessHet=0.0000;FS=0.000;MLEAC=1;MLEAF=0.500;MQ=60.00;MQRankSum=0.000;QD=21.68;ReadPosRankSum=0.645;SOR=1.609	GT:AD:DP:GQ:PL	1/1:2,10:12:1:268,1,0
SRR7540368	138675	.	T	C	37.32	PASS	AC=2;AF=1.00;AN=2;DP=2;ExcessHet=0.0000;FS=0.000;MLEAC=1;MLEAF=0.500;MQ=60.00;QD=18.66;SOR=0.693	GT:AD:DP:GQ:PL	1/1:0,2:2:6:49,6,0
SRR7540368	142058	.	C	T	222.64	PASS	AC=1;AF=0.500;AN=2;BaseQRankSum=-2.630;DP=14;ExcessHet=0.0000;FS=9.792;MLEAC=1;MLEAF=0.500;MQ=60.00;MQRankSum=0.000;QD=17.13;ReadPosRankSum=0.355;SOR=0.027	GT:AD:DP:GQ:PL	0/1:5,8:13:99:230,0,150
SRR7540368	143248	.	C	T	913.99	PASS	AC=2;AF=1.00;AN=2;BaseQRankSum=0.230;DP=33;ExcessHet=0.0000;FS=12.805;MLEAC=2;MLEAF=1.00;MQ=60.00;MQRankSum=0.000;QD=27.70;ReadPosRankSum=-1.381;SOR=1.310	GT:AD:DP:GQ:PL	1/1:3,30:33:14:928,14,0
SRR7540368	143566	.	C	T	1816.06	PASS	AC=2;AF=1.00;AN=2;BaseQRankSum=1.988;DP=57;ExcessHet=0.0000;FS=2.648;MLEAC=2;MLEAF=1.00;MQ=60.00;MQRankSum=0.000;QD=32.43;ReadPosRankSum=-0.044;SOR=0.307	GT:AD:DP:GQ:PL	1/1:2,54:56:99:1830,115,0
SRR7540368	143685	.	C	T	4508.64	PASS	AC=1;AF=0.500;AN=2;BaseQRankSum=4.382;DP=155;ExcessHet=0.0000;FS=16.503;MLEAC=1;MLEAF=0.500;MQ=60.00;MQRankSum=0.000;QD=29.66;ReadPosRankSum=0.336;SOR=2.826	GT:AD:DP:GQ:PL	0/1:16,136:152:56:4516,0,56
SRR7540368	143710	.	C	T	4694.64	PASS	AC=1;AF=0.500;AN=2;BaseQRankSum=5.393;DP=180;ExcessHet=0.0000;FS=7.650;MLEAC=1;MLEAF=0.500;MQ=60.00;MQRankSum=0.000;QD=26.23;ReadPosRankSum=0.568;SOR=1.521	GT:AD:DP:GQ:PL	0/1:33,146:179:99:4702,0,547
SRR7540368	143836	.	C	T	5167.06	PASS	AC=2;AF=1.00;AN=2;BaseQRankSum=-1.159;DP=131;ExcessHet=0.0000;FS=6.983;MLEAC=2;MLEAF=1.00;MQ=60.00;MQRankSum=0.000;QD=33.61;ReadPosRankSum=-1.402;SOR=1.922	GT:AD:DP:GQ:PL	1/1:3,125:128:99:5181,250,0
SRR7540368	143845	.	C	T	4398.06	PASS	AC=2;AF=1.00;AN=2;BaseQRankSum=0.899;DP=109;ExcessHet=0.0000;FS=6.728;MLEAC=2;MLEAF=1.00;MQ=60.00;MQRankSum=0.000;QD=25.22;ReadPosRankSum=-2.268;SOR=1.840	GT:AD:DP:GQ:PL	1/1:3,104:107:99:4412,186,0
SRR7540368	144608	.	C	T	2358.64	PASS	AC=1;AF=0.500;AN=2;BaseQRankSum=0.372;DP=105;ExcessHet=0.0000;FS=7.784;MLEAC=1;MLEAF=0.500;MQ=60.00;MQRankSum=0.000;QD=25.64;ReadPosRankSum=-0.388;SOR=1.539	GT:AD:DP:GQ:PL	0/1:17,75:92:99:2366,0,421
SRR7540368	144614	.	C	T	3873.64	PASS	AC=1;AF=0.500;AN=2;BaseQRankSum=-0.051;DP=119;ExcessHet=0.0000;FS=12.101;MLEAC=1;MLEAF=0.500;MQ=60.00;MQRankSum=0.000;QD=34.59;ReadPosRankSum=-2.868;SOR=2.064	GT:AD:DP:GQ:PL	0/1:10,102:112:26:3881,0,26
SRR7540368	145259	.	C	T	2574.06	PASS	AC=2;AF=1.00;AN=2;BaseQRankSum=-1.081;DP=95;ExcessHet=0.0000;FS=0.000;MLEAC=2;MLEAF=1.00;MQ=60.00;MQRankSum=0.000;QD=27.38;ReadPosRankSum=-0.263;SOR=0.480	GT:AD:DP:GQ:PL	1/1:6,88:94:91:2588,91,0
SRR7540368	148582	.	G	A	42.64	PASS	AC=1;AF=0.500;AN=2;BaseQRankSum=-0.674;DP=10;ExcessHet=0.0000;FS=0.000;MLEAC=1;MLEAF=0.500;MQ=60.00;MQRankSum=0.000;QD=4.26;ReadPosRankSum=-0.319;SOR=1.061	GT:AD:DP:GQ:PL	0/1:7,3:10:50:50,0,212
SRR7540368	148921	.	T	C	47.64	PASS	AC=1;AF=0.500;AN=2;BaseQRankSum=1.036;DP=5;ExcessHet=0.0000;FS=3.979;MLEAC=1;MLEAF=0.500;MQ=60.00;MQRankSum=0.000;QD=9.53;ReadPosRankSum=0.524;SOR=0.061	GT:AD:DP:GQ:PL	0/1:3,2:5:55:55,0,60
SRR7540368	150994	.	A	G	46.64	PASS	AC=1;AF=0.500;AN=2;BaseQRankSum=-1.393;DP=12;ExcessHet=0.0000;FS=0.000;MLEAC=1;MLEAF=0.500;MQ=60.00;MQRankSum=0.000;QD=3.89;ReadPosRankSum=0.349;SOR=0.223	GT:AD:DP:GQ:PL	0/1:10,2:12:54:54,0,387
SRR7540368	153874	.	C	T	484.64	PASS	AC=1;AF=0.500;AN=2;BaseQRankSum=-0.485;DP=24;ExcessHet=0.0000;FS=0.000;MLEAC=1;MLEAF=0.500;MQ=60.00;MQRankSum=0.000;QD=20.19;ReadPosRankSum=-0.634;SOR=0.807	GT:AD:DP:GQ:PL	0/1:6,18:24:99:492,0,141
SRR7540368	153892	.	C	T	472.64	PASS	AC=1;AF=0.500;AN=2;BaseQRankSum=-0.761;DP=31;ExcessHet=0.0000;FS=0.000;MLEAC=1;MLEAF=0.500;MQ=60.00;MQRankSum=0.000;QD=15.75;ReadPosRankSum=0.110;SOR=0.941	GT:AD:DP:GQ:PL	0/1:10,20:30:99:480,0,225
SRR7540368	154376	.	C	T	7028.64	PASS	AC=1;AF=0.500;AN=2;BaseQRankSum=17.988;DP=441;ExcessHet=0.0000;FS=4.479;MLEAC=1;MLEAF=0.500;MQ=60.00;MQRankSum=0.000;QD=16.27;ReadPosRankSum=1.341;SOR=1.732	GT:AD:DP:GQ:PL	0/1:210,222:432:99:7036,0,6160
